# CIITA induces expression of MHC-I and MHC-II in transmissible cancers

**DOI:** 10.1101/2021.07.14.452299

**Authors:** Chrissie E. B. Ong, Yuanyuan Cheng, Hannah V. Siddle, A. Bruce Lyons, Gregory M. Woods, Andrew S. Flies

## Abstract

MHC-I and MHC-II molecules are critical components of antigen presentation and T cell immunity to pathogens and cancer. The two monoclonal transmissible devil facial tumours (DFT1, DFT2) exploit MHC-I pathways to overcome immunological anti-tumour and allogeneic barriers. This exploitation underpins the ongoing transmission of DFT cells across the wild Tasmanian devil population. We have previously shown that constitutive expression of NLRC5 can induce stable upregulation of MHC-I on DFT1 and DFT2 cells, but unlike IFNG-treated cells, NLRC5 does not upregulate PDL1. MHC-II expression is crucial for CD4^+^ T cell activation and is primarily confined to haematopoietic antigen presenting cells. Transcriptomic analysis of DFT1 and DFT2 cell lines showed that several genes of the MHC-I and MHC-II pathways were upregulated in response to constitutive overexpression of the class II transactivator (CIITA) gene. This was further supported by upregulation of MHC-I protein on DFT1 and DFT2 cells, but interestingly MHC-II protein was upregulated only on DFT1 cells. The functional significance of the MHC upregulation on DFT cells was shown using serum from devils with natural or immunotherapy-induced DFT1 regressions; binding of serum IgG was stronger in CIITA-transfected cells than wild type cells, but was less than binding to NLRC5 transfected cells. This new insight into regulation of MHC-I and MHC-II in cells that naturally overcome allogeneic barriers can inform vaccine, immunotherapy, and tissue transplant strategies for human and veterinary medicine.

## Supplementary Table 3 for "CIITA induces expression of MHC-I and MHC-II in transmissible cancers" (part 1 of 3)

### Sheet: Table S1. Transcriptome
gene_id	FDR.DFT1.WT+IFNG/DFT1.WT	log2FC.DFT1.WT+IFNG/DFT1.WT	FDR.DFT1.BFP/DFT1.WT	log2FC.DFT1.BFP/DFT1.WT	FDR.DFT1.NLRC5/DFT1.BFP	log2FC.DFT1.NLRC5/DFT1.BFP	FDR.DFT1.CIITA/DFT1.BFP	log2FC.DFT1.CIITA/DFT1.BFP	FDR.DFT2.WTRV+IFNG/DFT2.WTRV	log2FC.DFT2.WTRV+IFNG/DFT2.WTRV	FDR.DFT2.BFP/DFT2.WT	log2FC.DFT2.BFP/DFT2.WT	FDR.DFT2.NLRC5/DFT2.BFP	log2FC.DFT2.NLRC5/DFT2.BFP	FDR.DFT2.CIITA/DFT2.BFP	log2FC.DFT2.CIITA/DFT2.BFP	log2.TPM.DFT1.WT_1	log2.TPM.DFT1.WT_2	log2.TPM.DFT1.WT+IFNG_1	log2.TPM.DFT1.WT+IFNG_2	log2.TPM.DFT1.BFP_1	log2.TPM.DFT1.BFP_2	log2.TPM.DFT1.NLRC5_1	log2.TPM.DFT1.NLRC5_2	log2.TPM.DFT1.CIITA_1	log2.TPM.DFT1.CIITA_2	log2.TPM.DFT2.WTRV_1	log2.TPM.DFT2.WTRV_2	log2.TPM.DFT2.WT_1	log2.TPM.DFT2.WT_2	log2.TPM.DFT2.WTRV+IFNG_1	log2.TPM.DFT2.WTRV+IFNG_2	log2.TPM.DFT2.BFP_1	log2.TPM.DFT2.BFP_2	log2.TPM.DFT2.NLRC5_1	log2.TPM.DFT2.NLRC5_2	log2.TPM.DFT2.CIITA_1	log2.TPM.DFT2.CIITA_2	counts.DFT1.WT_1	counts.DFT1.WT_2	counts.DFT1.WT+IFNG_1	counts.DFT1.WT+IFNG_2	counts.DFT1.BFP_1	counts.DFT1.BFP_2	counts.DFT1.NLRC5_1	counts.DFT1.NLRC5_2	counts.DFT1.CIITA_1	counts.DFT1.CIITA_2	counts.DFT2.WTRV_1	counts.DFT2.WTRV_2	counts.DFT2.WT_1	counts.DFT2.WT_2	counts.DFT2.WTRV+IFNG_1	counts.DFT2.WTRV+IFNG_2	counts.DFT2.BFP_1	counts.DFT2.BFP_2	counts.DFT2.NLRC5_1	counts.DFT2.NLRC5_2	counts.DFT2.CIITA_1	counts.DFT2.CIITA_2
A2M	0.151825	-0.392442	0.00210355	0.948438	0.61505	0.164828	0.000911394	2.39299	0.356821	-0.647626	0.267254	0.62512	0.608418	-0.352121	0.162046	-3.56524	1.28603	1.55185	1.13083	0.930244	2.20593	2.28915	2.52692	2.47064	4.78433	4.31525	-3.00872	-3.62111	-2.3747	-2.79858	-3.96008	-3.96184	-1.98375	-2.00031	-1.99824	-2.7752	-6.64386	-4.38102	94	119	93	78	294	284	364	315	1945	1669	4	3	10	7	2	2	14	15	19	10	0	2
AAAS	0.00915465	-0.291934	0.913716	-0.00582096	0.0541692	-0.49225	0.390217	0.140618	0.14809	-0.16884	0.143231	0.810715	0.0122627	-0.627955	0.910507	0.0431405	7.97704	8.01595	7.70634	7.7104	7.88785	7.85348	7.31901	7.61032	7.88804	7.9499	7.12027	7.17359	7.70805	7.02647	6.93285	7.00949	8.11423	8.18425	7.63552	7.31104	8.15678	8.17425	4137	4465	3802	3673	6417	5729	4286	4726	7106	8808	2220	2482	4645	3101	2040	1887	6771	7851	6531	5046	7651	7128
AACS	0.30218	0.245913	0.00921123	0.696087	0.526241	0.154897	0.0187401	-0.662302	0.0508102	-0.230631	0.136168	-0.298115	0.105521	-0.215496	0.306718	-0.268755	5.8148	5.93676	6.10849	6.14263	6.67002	6.23444	6.79171	6.59501	5.84792	5.54814	5.86797	5.68294	6.75917	7.01233	5.52965	5.54587	6.54564	6.57251	6.15243	6.43999	6.2507	6.27619	1667	1906	2265	2235	4976	3364	5364	4217	3116	3006	1681	1593	4340	5539	1391	1234	4117	4634	4214	4976	3682	3449
AADAT	0.0286866	0.460808	0.00168985	0.688003	0.0745003	0.351972	0.928088	0.0131542	0.148251	0.235757	0.0325412	-0.676539	0.800152	0.0433528	0.734076	-0.115052	3.44279	3.31641	3.81935	3.86988	4.00768	3.88917	4.45686	4.31678	3.92671	3.81257	3.51827	3.45951	4.78448	4.8665	3.81351	3.62202	4.13326	4.107	3.94152	4.29275	3.95048	4.00597	215	207	310	309	525	442	711	581	550	603	220	228	738	836	283	217	517	561	608	751	499	478
AAGAB	0.862475	-0.0147755	0.00270991	0.310132	0.587912	0.0604993	0.0158301	0.305679	0.953498	-0.00523866	0.319199	-0.148189	0.00576133	0.383467	0.939248	-0.0147927	6.61232	6.63634	6.61167	6.61509	6.86822	6.76078	6.98494	6.93784	7.07088	6.98508	6.61321	6.53051	6.79474	7.01888	6.5213	6.59798	6.72046	6.73966	7.01801	7.1138	6.65326	6.72359	3953	4223	4381	4231	7789	6611	8367	7296	9926	11106	3844	3911	6070	7592	3774	3491	6341	7099	10477	10831	6640	6418
AAK1	0.372432	-0.163318	0.0359308	-0.374019	0.233562	0.260834	0.281591	-0.19952	0.314415	0.160858	0.973266	0.0135291	0.0899387	-0.44984	0.755488	-0.151262	4.75004	4.71538	4.60883	4.53764	4.42361	4.05463	4.66287	4.50926	4.08096	3.81448	4.4797	4.12559	4.42521	4.68751	4.48759	4.425	4.73441	4.34851	3.87114	4.2177	4.21376	4.51331	3041	3119	3057	2804	4002	2833	4680	3790	3494	3449	2450	2065	3285	4219	2578	2165	4477	3785	3307	4068	3423	3878
AAMDC	0.499052	-0.130896	0.0321508	0.378639	0.327377	-0.408438	0.330455	0.315309	0.0639033	-0.505546	0.920208	0.0902393	0.762664	-0.0974911	0.989187	0.0185657	4.49084	4.33186	4.19822	4.37003	4.71136	4.63057	4.01821	4.67496	4.72868	5.05544	3.52776	3.60338	4.07676	2.91277	3.01536	3.08718	3.82458	3.28841	3.56928	3.24861	3.48951	3.606	148	139	134	145	284	246	174	247	319	474	74	84	150	72	54	50	139	106	156	121	120	120
AAMP	0.116871	-0.170148	3.8444e-05	-1.96188	0.0323889	-0.973898	0.390047	-0.188271	0.420957	-0.156464	0.301057	0.793204	0.00325569	-1.47132	0.782057	0.103023	7.61375	7.50346	7.34726	7.43726	5.51424	5.43875	4.3574	4.81799	5.11769	5.27226	6.46872	6.72734	5.33282	4.10613	6.44137	6.42827	5.3859	5.58111	4.12213	3.80296	5.46211	5.65851	2899	2821	2672	2740	1116	968	496	615	939	1241	1274	1642	807	369	1308	1137	921	1164	515	399	1065	1123
AAR2	0.021871	-0.290418	0.0591999	-0.141223	0.253305	0.149441	0.0136194	0.366459	0.622041	-0.0559531	0.100168	-0.423192	0.00756305	0.411954	0.781552	-0.0549978	5.66343	5.64915	5.35645	5.38288	5.35728	5.43245	5.6906	5.57119	5.71442	5.62438	5.09843	5.18186	5.10555	5.38636	5.06694	5.08782	4.76221	4.82605	5.14164	5.17557	4.72196	4.70243	1119	1164	1003	984	1494	1439	1865	1547	2119	2363	735	839	1029	1338	753	670	892	1030	1560	1545	952	864
AARS1	0.65851	-0.0550037	0.429097	-0.0757411	0.192752	-0.208452	0.00915462	0.497523	0.227272	0.0970687	0.462526	0.142425	0.0395201	-0.231629	0.291664	-0.208543	8.1461	8.08721	8.12201	8.00889	8.0236	7.81832	7.74425	7.85349	8.34199	8.31051	7.92601	7.94364	8.1324	7.92724	8.02583	8.02401	8.17235	8.11487	7.88759	7.84095	7.8475	7.96893	8069	8138	8798	7837	12231	9700	9983	9703	16887	19620	6732	7342	10815	10044	7549	6613	12229	12981	13494	12639	10711	10725
AARS2	0.105833	-0.250242	0.00512924	-0.491663	0.0909708	-0.396042	0.318998	0.161737	0.0962382	-0.289043	0.110094	0.776762	0.00803162	-0.522093	0.907947	0.0308693	4.41105	4.57143	4.24487	4.24491	3.80449	3.95402	3.45758	3.68118	3.99284	3.90576	3.74099	3.83746	3.60438	3.08728	3.44489	3.54206	4.12197	4.06548	3.57518	3.47171	4.13205	4.06275	690	810	682	657	747	758	582	613	943	1054	421	485	533	399	359	337	840	893	773	696	928	814
AASDH	0.280992	-0.266434	0.130618	0.289184	0.282897	0.296943	0.00228589	-1.75134	0.574288	0.0411073	0.590653	0.0902008	0.0055196	-1.30348	0.989187	0.0100118	3.63346	3.4444	3.24757	3.3051	3.90199	3.51588	4.26429	3.91957	2.09186	1.64518	4.21569	4.1163	4.43017	4.59719	4.17848	4.22176	4.66924	4.4816	2.976	3.47634	4.38352	4.73464	584	538	496	497	1161	813	1480	1049	366	319	850	855	1374	1652	867	784	1783	1730	741	1014	1605	1885
AASDHPPT	0.0879078	-0.461046	0.0371562	0.404086	0.892725	0.0391777	0.848398	0.0448117	0.142193	-0.50254	0.456954	-0.235288	0.171322	0.238037	0.960276	-0.0248876	2.83659	2.8304	2.35658	2.39383	3.24163	2.99708	3.32068	3.16833	2.99547	3.14559	2.92582	2.72866	2.84745	3.35978	2.57118	2.06065	2.83815	2.84121	3.04663	3.01447	2.87368	2.70038	102	106	81	80	222	172	232	189	207	273	105	99	139	212	86	53	151	168	235	223	170	139
AASS	0.554929	0.744219	0.000255856	7.78355	0.00267214	-5.22608	0.000859191	-6.0132	0.0839448	0.689819	0.985574	0.0192691	0.888056	-0.122028	0.989187	0.0353889	-6.64386	-6.64386	-6.64386	-4.98963	1.24381	1.09647	-4.20521	-3.77367	-5.17706	-4.56893	-0.697087	-1.05911	-6.64386	-6.64386	-0.243515	-0.147188	-6.64386	-6.64386	-6.64386	-6.64386	-6.64386	-6.64386	0	0	0	1	137	113	2	3	1	2	21	17	0	0	30	28	0	0	0	0	0	0
AATF	0.277882	-0.130767	0.123454	-0.154094	0.80733	0.0406509	0.755941	-0.0425428	0.346458	-0.085516	0.996235	0.000672427	0.0487549	0.203563	0.900944	0.025003	6.48059	6.51203	6.38246	6.35626	6.12248	6.3216	6.40893	6.28954	6.18432	5.99092	5.87702	5.67021	5.79987	5.99821	5.66597	5.69612	5.92165	5.82071	5.97436	6.07988	5.87622	5.86225	3698	3971	3831	3624	4761	4997	5752	4771	5502	5714	2365	2208	3121	3835	2138	1915	3736	3848	5209	5421	3971	3620
AATK	0.187152	-0.211537	8.47402e-05	-2.01226	0.198534	-0.278557	0.0694983	-0.35901	0.0440306	-0.606113	0.654051	-0.324526	0.351098	0.751831	0.746002	0.548628	7.22473	7.19356	7.03444	6.96839	5.24347	4.9111	4.80131	4.96825	4.63681	4.61486	1.66672	1.73238	0.737655	-0.298216	0.952136	1.22362	-0.375467	0.107138	1.34254	-0.218786	0.669478	0.098724	8799	9046	8550	7869	3676	2670	2681	2711	2673	3126	181	204	132	68	115	122	67	103	297	97	152	94
ABAT	0.0401116	-0.350807	0.0566115	-0.218248	0.0909253	0.363747	0.0933034	-0.294789	0.00232605	-1.1917	0.0636021	-1.24425	0.24812	-0.514639	0.607847	-0.45049	5.4946	5.60718	5.24306	5.16476	5.3104	5.11536	5.80443	5.52152	4.94628	4.70636	3.28401	3.1629	3.83313	4.05902	2.01188	2.0384	3.02454	2.32379	1.69807	2.53224	2.18735	2.20456	1950	2215	1816	1657	2832	2262	3951	2926	2436	2450	409	405	834	1044	177	158	523	355	280	484	321	299
ABCA1	0.344264	0.0982526	0.000166949	-1.04811	0.144497	0.446353	0.00302071	-1.48592	0.523892	0.127406	0.0265066	-1.27138	0.0465572	-0.346092	0.964424	-0.0189611	4.92629	5.03315	5.13092	5.03262	3.75698	3.86655	4.48033	4.20888	2.59071	1.88617	4.39058	3.95324	4.58384	4.95619	4.34156	4.24247	3.39109	3.5499	2.96047	3.19498	3.49362	3.35535	2772	3136	3542	3188	2033	2006	3326	2483	1002	730	1858	1478	2958	4100	1879	1539	1423	1754	1418	1614	1676	1401
ABCA12	0.680313	-0.839519	0.983782	-0.0296412	0.725927	-0.772021	0.757132	-0.569719	0.0656629	1.3262	0.425719	0.473806	0.0139163	-2.19126	0.233642	-1.58907	-5.65244	-5.65552	-5.67385	-6.64386	-6.64386	-4.4732	-5.65674	-6.64386	-6.64386	-5.3643	-1.42437	-1.25538	-2.88933	-3.03585	-0.378252	0.31544	-2.18595	-2.87655	-4.34784	-4.84001	-3.97033	-4.14877	1	1	1	0	0	4	1	0	0	2	28	34	13	13	61	87	25	17	6	4	7	5
ABCA13	0.888936	0.320409	0.0369184	3.22204	0.293723	0.832308	0.0304498	1.65719	0.0353238	-3.00868	0.0253159	3.16933	0.00950178	-1.4662	0.0538994	-2.35629	-5.93726	-6.64386	-6.64386	-5.49301	-3.66699	-4.71793	-3.26224	-3.51102	-2.4705	-3.06414	-4.88756	-5.22749	-5.20419	-4.65011	-6.64386	-6.64386	-2.03912	-2.16328	-3.73635	-3.3177	-4.49309	-4.12143	1	0	0	2	14	5	19	14	38	29	3	2	3	5	0	0	43	43	16	21	7	9
ABCA2	0.12848	-0.219902	0.019085	-0.320395	0.44951	-0.153356	0.427691	-0.135553	0.723832	0.0304531	0.0863018	0.814368	0.0719412	-0.507351	0.91692	0.0596009	3.08311	2.99593	2.83679	2.81032	2.70325	2.49668	2.4718	2.59312	2.30794	2.4347	3.69036	3.50828	2.3963	1.94029	3.63864	3.6067	2.98097	2.92504	2.66543	2.12745	2.95147	3.0201	673	665	629	595	853	676	719	705	717	930	996	946	565	441	1006	863	933	991	1007	670	1002	968
ABCA3	0.412724	0.0705569	5.1764e-05	-1.50526	0.625935	-0.0778988	0.00505685	0.590675	0.00904729	-0.995599	0.0262796	-1.29521	0.0619521	0.505052	0.478059	-0.365613	5.22079	5.26958	5.28536	5.3538	3.57031	3.66962	3.73534	3.52221	4.12226	4.11442	2.84663	2.7796	2.63855	2.82485	1.68235	1.94068	1.55671	1.26228	1.91904	1.81193	1.22412	0.806764	2093	2275	2427	2452	1100	1077	1221	949	1785	2109	392	403	472	575	183	192	245	220	423	381	213	147
ABCA4	0.657294	-0.0947913	0.0101356	-0.675957	0.731084	-0.09815	0.2491	-0.273167	0.867509	0.0468076	0.267928	-0.517671	0.0158678	-1.62812	0.881407	0.129658	2.58906	2.56083	2.45157	2.51663	2.00251	1.55956	1.73798	1.79789	1.4265	1.40417	-0.677468	-0.874175	-1.44544	-1.38365	-0.783983	-0.688163	-2.18083	-1.7309	-3.40708	-3.75811	-1.87728	-1.83021	309	318	311	314	339	228	279	263	252	294	31	29	25	28	30	28	16	25	9	6	22	21
ABCA5	0.871012	0.0402311	0.086649	0.309839	0.166451	0.334602	0.12115	-0.337066	0.606916	-0.131038	0.597853	-0.153206	0.0601873	-0.366741	0.727138	0.112921	1.32608	1.34727	1.43149	1.33003	1.66569	1.3895	1.92486	1.96971	1.16654	1.03227	0.710688	0.338349	1.12369	1.58589	0.497559	0.274793	1.22923	1.11815	0.706605	0.814776	1.30148	1.21659	122	130	146	131	255	192	302	281	200	216	77	64	143	212	70	52	170	173	158	165	196	170
ABCA7	0.788977	0.102869	0.0843921	-0.603988	0.0997637	-0.896657	0.00550339	-2.149	0.366197	-0.260487	0.109566	2.31633	0.00800632	-2.68333	0.924311	0.0926876	2.24937	2.16792	2.3562	2.2742	1.90949	1.0671	0.562414	0.791423	-0.748518	-0.741512	-0.178404	-0.600425	-1.99247	-3.8357	-0.654759	-0.656818	-0.893419	-0.455457	-2.9342	-3.75346	-0.886386	-0.325439	292	290	348	317	380	193	147	156	66	79	52	42	20	5	39	34	48	73	15	7	53	73
ABCA9	0.129647	-1.59633	0.906047	0.0833812	0.0795594	-2.43418	0.123031	-1.4467	0.18811	-0.133497	0.0154986	-4.13123	0.887334	0.0260661	0.566317	0.182076	-4.13767	-3.51153	-5.31379	-5.31804	-3.39821	-4.27987	-5.29277	-6.64386	-5.48184	-4.94145	4.06198	3.8665	6.06804	6.47033	3.82969	3.81766	2.23864	1.98258	2.06521	2.11261	2.31611	2.21362	2	4	1	1	7	3	1	0	1	2	813	765	4550	6438	724	630	351	325	419	419	407	349
ABCB10	0.212392	-0.22048	0.0686906	-0.277895	0.852024	0.0404279	0.025975	-0.483623	0.0197639	-0.367147	0.589453	-0.0836846	0.735961	0.0393219	0.610338	0.115067	3.95076	3.69799	3.6806	3.53443	3.40466	3.4479	3.68553	3.42132	2.9909	2.71336	3.98552	3.86451	3.78092	3.94922	3.56424	3.53743	3.79909	3.70678	3.66334	3.8267	3.8541	3.82767	537	474	494	430	607	572	731	548	505	494	535	530	646	778	418	360	720	746	881	954	821	741
ABCB6	0.018057	-0.324644	0.0039736	-0.329869	0.0410588	-0.760697	0.954556	-0.0117537	0.138515	-0.204213	0.391261	0.414868	0.0339828	-0.608661	0.703103	0.165592	5.526	5.50589	5.20249	5.18764	5.12452	5.00799	4.21544	4.56674	4.8644	5.05805	5.72238	5.8203	5.02084	4.26905	5.53904	5.58154	5.02152	5.04009	4.6174	4.12781	5.13394	5.20542	1059	1097	938	895	1323	1116	698	802	1223	1661	1179	1360	1010	642	1087	982	1111	1243	1128	777	1318	1274
ABCB7	0.753593	0.0262363	0.00144327	-0.411805	0.981682	0.00580149	0.678977	-0.0644849	0.0493277	0.312161	0.127641	-0.404293	0.125785	0.208622	0.866497	0.0490382	5.05682	5.07532	5.12867	5.06356	4.4939	4.57445	4.72223	4.53093	4.54354	4.21351	4.00815	3.76335	4.17464	4.51439	4.21468	4.1667	3.93776	3.88594	3.9388	4.20797	3.94701	3.92071	1721	1831	2005	1847	1922	1858	2231	1760	2202	2081	808	735	1263	1712	976	828	1179	1256	1585	1849	1301	1176
ABCB8	0.131105	-0.19252	0.000575128	-0.759388	0.672591	-0.0606542	0.322584	0.11742	0.785969	0.0166443	0.503166	-0.129108	0.0798323	-0.205803	0.878195	0.0361185	5.88171	5.88956	5.73796	5.65591	4.91136	5.10096	5.05565	5.00843	5.07045	4.99266	4.96486	4.88254	5.17633	4.97828	4.92154	4.94518	4.93961	4.89955	4.73394	4.59781	4.91604	4.94157	4155	4389	4170	3795	3499	3648	3831	3340	4326	4867	2138	2176	3447	3218	2171	1936	3218	3457	3751	3302	3473	3254
ABCB9	0.96655	0.0121334	0.00297525	-0.867207	0.150684	-0.483628	0.580561	0.135408	0.956487	-0.016816	0.221021	1.16939	0.0246172	-0.9797	0.805303	0.147564	1.86154	1.79369	1.79799	1.88952	0.920925	0.760566	0.37263	0.510387	0.831009	0.936549	1.46048	1.59554	0.749451	-0.662049	1.37384	1.63597	0.964517	1.40317	0.326269	-0.0148228	1.1932	1.41912	112	112	119	122	96	78	65	64	100	128	82	97	70	28	81	85	89	134	77	58	115	124
ABCC1	0.346501	-0.130626	0.552297	-0.0640478	0.442398	-0.126264	0.982981	0.00301535	0.319586	-0.161411	0.976155	-0.00825155	0.686892	0.0676724	0.737459	-0.114766	4.91021	4.94038	4.81948	4.77752	4.6229	4.85895	4.71402	4.68857	4.73704	4.5676	4.03258	3.73331	3.67898	3.90137	3.79565	3.63298	3.82607	3.68092	3.61958	3.92877	3.69722	3.52527	1623	1741	1690	1581	2195	2363	2316	2050	2630	2777	858	751	935	1168	762	597	1139	1137	1326	1590	1143	934
ABCC10	0.653119	-0.0850381	0.0662826	-0.318032	0.383175	-0.238913	0.0379641	-0.599022	0.0721248	-0.469885	0.134706	0.780826	0.0036995	-1.28268	0.745317	0.115218	2.57396	2.46206	2.3415	2.53241	2.18649	1.97529	1.785	2.06943	1.29975	1.47754	3.12109	3.07587	2.31709	1.70308	2.79832	2.44486	2.75761	2.76537	1.62945	1.2306	2.83057	2.86921	254	247	240	264	320	253	240	264	192	257	361	377	288	201	302	207	430	477	264	193	496	469
ABCC2	0.626032	-0.323807	0.0690134	-1.20512	0.760698	0.199639	0.0244039	-1.83738	0.191008	2.81438	0.842626	-0.223797	0.049107	-2.07633	0.989187	0.0321968	-1.13688	-2.0646	-2.19535	-1.63944	-2.88802	-2.91811	-2.26415	-2.98781	-4.42683	-4.95871	-6.64386	-6.64386	-5.38966	-4.22621	-5.39872	-3.06524	-5.37155	-4.71888	-6.64386	-6.64386	-5.38588	-4.68816	23	12	12	17	10	9	16	9	3	3	0	0	1	3	1	5	1	2	0	0	1	2
ABCC3	0.317017	-0.984074	0.0515731	1.40072	0.889199	-0.113014	0.195663	-0.851602	0.312246	-0.812493	0.0481938	3.00836	0.28723	-0.789349	0.604253	-0.761416	-3.34986	-3.64091	-3.67342	-5.21032	-2.09839	-2.34142	-2.73613	-1.76953	-3.41365	-2.86501	-2.14899	-2.89885	-6.64386	-6.64386	-3.7766	-2.88094	-4.08855	-3.75116	-4.72203	-4.6579	-5.26615	-4.06836	4	3	3	1	16	13	10	19	7	12	9	6	0	0	3	5	3	5	2	3	1	3
ABCC4	0.168198	-0.379065	0.526985	0.117357	0.440485	0.172521	0.494905	0.12921	0.012702	-1.24978	0.0868531	-0.657435	0.67988	-0.0957691	0.900712	-0.0670399	1.85365	2.08716	1.70791	1.48242	1.85736	2.07776	2.20167	2.25154	2.0299	1.98111	1.37608	1.36083	2.5733	2.96994	0.260148	-0.0368452	2.12964	2.04221	1.70278	2.18706	2.03494	1.94793	125	155	125	103	207	221	261	243	258	297	87	93	279	394	42	30	226	235	225	305	232	201
ABCC5	0.103099	-0.589994	0.152173	0.327235	0.642495	0.125018	0.00204576	-1.80928	0.00870833	-0.55236	0.273606	0.458565	0.00308746	-2.55946	0.641171	0.222471	2.67943	2.62658	2.07504	2.0595	3.11801	2.60498	3.06719	3.07638	1.00793	0.916581	3.07677	3.02151	2.86244	2.34638	2.50875	2.47161	3.16904	2.89887	0.487312	0.37298	2.99354	3.46736	393	398	286	273	878	563	840	762	224	250	503	521	603	451	355	303	821	752	171	153	797	1020
ABCC6	0.27686	-0.721241	0.00951085	1.49628	0.217735	-0.585209	0.00271003	-3.30313	0.817917	0.160974	0.08439	1.31042	0.00413382	-4.87259	0.126485	-2.51535	-1.55078	-1.69007	-2.22032	-2.43824	0.0666975	-0.56228	-0.517424	-0.975295	-3.61397	-3.5369	-4.2513	-4.32836	-3.67998	-3.62448	-3.96961	-4.31288	-2.28909	-2.51605	-6.64386	-6.64386	-4.29343	-5.37265	17	16	12	10	89	52	58	38	7	8	2	2	5	5	3	2	15	14	0	0	3	1
ABCC9	0.149444	-0.637878	0.0417107	-0.801147	0.0346059	1.31957	0.55846	0.217845	0.0977636	-0.804173	0.377399	0.335688	0.203687	-0.607072	0.394865	-0.839291	-0.061254	0.193123	-0.739359	-0.39408	-0.592354	-1.10839	0.722799	0.380697	-0.673736	-0.77221	2.82321	2.10499	2.98354	3.28816	1.66888	1.6357	3.72173	3.1653	2.2854	3.29963	2.41842	2.73749	39	49	27	33	44	28	110	79	47	52	283	185	441	583	133	114	809	608	401	785	359	413
ABCD1	0.023848	0.460814	0.00154616	0.660094	0.0805465	-0.36697	0.350112	-0.135465	0.192966	0.107462	0.116419	-0.648703	0.0112718	-0.513257	0.874679	-0.0459211	2.88638	2.98204	3.39013	3.40797	3.54449	3.40537	3.14501	3.24254	3.28219	3.21234	4.30994	4.20774	5.35488	4.9919	4.34856	4.37008	4.59632	4.39573	3.97636	3.89273	4.39869	4.44751	246	276	386	377	640	531	480	463	591	668	641	643	1841	1533	689	613	1197	1151	1047	956	1145	1090
ABCD2	0.672118	-0.212479	0.00369505	1.55772	0.757373	-0.115107	0.0122183	-1.19503	0.183633	-0.955242	0.144583	0.478121	0.00750945	-1.07909	0.1704	-0.770582	-1.22254	-0.89862	-1.26492	-1.27182	0.199025	0.559625	0.519266	0.183011	-0.813202	-0.99052	-1.10175	-1.01497	0.219225	0.423079	-2.57802	-1.4588	0.830921	0.711282	-0.396323	-0.310982	-0.168956	0.117938	15	20	16	15	67	78	82	59	36	38	16	18	55	68	6	11	93	95	53	55	51	57
ABCD3	0.564294	-0.0778351	0.001743	-0.690029	0.121636	0.33822	0.903137	-0.0213699	0.0415894	-0.275116	0.157804	-0.372493	0.0352976	0.256609	0.526514	0.124361	5.21762	5.35583	5.14265	5.28302	4.41523	4.53755	4.98321	4.81948	4.54516	4.18373	5.43355	5.29527	5.06018	5.42164	5.03474	5.12983	4.88132	4.7986	5.00335	5.09471	4.97252	4.90184	1047	1211	1102	1171	991	986	1455	1171	1200	1109	1182	1157	1271	1748	938	879	1234	1288	1806	1861	1443	1265
ABCD4	0.162293	-0.368863	0.220876	-0.236995	0.907899	-0.0320548	0.00178122	-1.71916	0.0955929	-0.485485	0.552787	0.163469	0.0181266	-0.952415	0.753218	0.162272	2.59614	2.70741	2.47547	2.09662	2.29538	2.29411	2.31927	2.37797	0.626207	0.338117	1.53879	1.26715	1.32475	1.57994	0.909671	0.90759	1.70092	1.47547	0.436162	0.738171	1.87257	1.57183	120	136	122	90	160	146	162	151	55	54	56	50	67	86	38	33	96	90	53	63	118	88
ABCE1	0.0998392	-0.208059	0.030427	0.228689	0.877842	-0.0270172	0.518113	-0.0857585	0.0249556	-0.220667	0.7752	-0.052313	0.10034	0.187373	0.917833	-0.025869	6.72198	6.79308	6.56824	6.53835	6.78562	6.94656	7.03988	6.81132	6.77366	6.60298	6.60073	6.51361	6.59799	6.91845	6.34628	6.31275	6.69745	6.65733	6.70993	6.92448	6.57784	6.67151	4249	4689	4235	3996	7327	7490	8658	6658	8046	8488	3796	3850	5275	7053	3330	2854	6216	6679	8429	9462	6278	6166
ABCF1	0.417223	-0.0802779	0.0015844	0.476379	0.528958	-0.0793667	0.82895	0.025273	0.131608	-0.106551	0.147991	0.251222	0.30204	0.0853565	0.727947	-0.0577096	5.31261	5.32395	5.24618	5.23748	5.60119	5.74778	5.69187	5.67133	5.64852	5.56684	5.20002	5.15632	5.18945	5.38729	5.06868	5.06064	5.53728	5.48476	5.52147	5.57596	5.37352	5.47946	2814	2979	2979	2853	5671	5740	5983	5314	6489	7281	2529	2643	3495	4293	2416	2107	4893	5212	6505	6536	4792	4747
ABCF3	0.233808	-0.16991	0.000775342	-0.912097	0.0931535	-0.605177	0.39184	0.20681	0.139128	-0.30727	0.515041	0.507789	0.00396357	-1.1384	0.834561	0.0769711	5.66406	5.78177	5.51463	5.59915	4.58953	4.79017	3.90895	4.43109	4.7876	4.82158	5.82089	5.99035	5.54745	4.22221	5.50497	5.67825	5.24565	5.48083	4.29666	4.05477	5.34743	5.48041	706	805	706	721	553	581	342	443	703	855	765	927	881	377	643	636	786	1023	548	448	926	935
ABCG1	0.242724	1.42045	0.246074	1.12549	0.67839	0.270741	0.654423	-0.255215	0.247868	-2.06399	0.858813	0.0997691	0.104582	-0.884205	0.330636	-1.05515	-5.38603	-3.42472	-3.45788	-2.66396	-3.54527	-3.37633	-3.42693	-2.81991	-3.71374	-3.8302	-4.00318	-3.21094	-3.35138	-3.1194	-4.06536	-6.64386	-3.32347	-3.00922	-3.94189	-4.13858	-4.38456	-4.00601	1	5	5	9	7	7	8	11	7	7	3	6	7	9	3	0	8	11	6	5	3	4
ABCG2	0.04028	-0.422233	0.00305745	-0.646985	0.21025	0.333471	0.29048	0.231375	0.513885	-0.141242	0.142627	0.612182	0.0729899	-0.601026	0.703585	0.207794	2.43664	2.36512	2.03979	1.92496	1.60934	1.6586	2.22907	1.87932	1.89089	1.65907	1.20545	0.947382	0.410091	0.797228	0.833374	1.02292	1.33566	1.04043	0.263199	0.822195	1.41113	1.32496	194	194	163	145	180	170	275	194	243	245	80	72	64	90	65	65	134	121	86	122	155	135
ABCG5	0.406286	-1.45039	0.30089	-1.43782	0.981682	0.0273963	0.863638	-0.151282	0.0165387	-0.949755	0.0238932	-2.22426	0.0598218	0.856691	0.320782	-1.06233	-3.26152	-6.64386	-6.64386	-6.64386	-6.64386	-6.64386	-6.64386	-6.64386	-6.64386	-6.64386	2.37412	2.18506	2.41102	2.8338	1.20957	1.43398	0.48774	0.244979	1.49621	0.852825	-0.649844	-0.809808	2	0	0	0	0	0	0	0	0	0	125	118	179	257	58	60	52	48	140	86	25	21
ABHD1	0.460343	0.153355	0.0187654	0.494524	0.717466	-0.0760124	0.112277	-0.294147	0.646993	-0.0833731	0.224256	-0.222037	0.00883956	-0.511778	0.461744	-0.171229	4.96714	4.85674	5.08654	5.05172	5.46307	5.11167	5.30996	5.28443	4.90346	4.89707	5.31956	4.92222	5.52785	5.76511	5.04786	5.01245	5.4136	5.37818	4.7215	4.95253	5.1509	5.2449	550	535	662	623	1280	917	1140	1009	961	1137	682	558	1098	1385	591	506	1115	1202	928	1053	1020	1002
ABHD10	0.155457	-0.123293	9.84334e-05	0.859237	0.555628	0.0798917	0.0009951	-1.19138	0.746755	0.0385655	0.621271	0.103919	0.00797825	-0.699908	0.600899	0.156695	6.38661	6.37569	6.26456	6.25874	7.15782	7.08342	7.31282	7.26096	5.96628	5.70886	6.04014	6.13539	6.10165	6.43502	6.12058	6.11849	6.42816	6.25963	5.44746	5.74624	6.39833	6.54944	958	999	976	937	2699	2343	2977	2587	1308	1299	732	843	1064	1436	810	710	1468	1443	1000	1190	1577	1612
ABHD11	0.198663	-0.258623	0.0046026	-0.73962	0.113979	-0.664511	0.685022	0.122323	0.0574775	-0.494495	0.402774	0.719518	0.003688	-1.14496	0.796556	0.0860613	6.56717	6.54135	6.2554	6.34344	5.89885	5.49174	4.84924	5.38109	5.60858	5.83851	5.68141	5.89858	5.28808	3.81456	5.30414	5.27302	5.21961	5.26399	4.16586	3.92797	5.19221	5.41124	926	956	827	847	961	663	460	599	871	1213	487	610	516	199	392	337	542	617	350	287	583	624
ABHD12	0.105616	-0.185794	0.01146	-0.284891	0.980753	0.00628652	0.775337	-0.0382396	0.307967	0.109729	0.110094	-0.370422	0.0353224	0.389481	0.924311	-0.0348353	5.39391	5.37855	5.20198	5.20654	4.90608	5.05607	5.13179	5.01618	4.94735	4.75521	5.08809	4.91257	4.9753	5.2358	5.16995	5.03595	4.67942	4.73376	5.14468	4.95126	4.7295	4.55955	1607	1670	1559	1507	1890	1918	2190	1821	2154	2238	1263	1205	1626	2086	1399	1118	1457	1671	2704	2287	1655	1354
ABHD12B	0.06171	1.06905	0.17072	0.546967	0.233265	-0.431195	0.0390433	-0.759877	0.0397286	0.967509	0.0334997	1.0933	0.00684142	-1.01809	0.888835	0.0622389	0.177465	0.22333	0.988359	1.5736	0.735928	0.530704	0.319591	0.248739	-0.207288	-0.23494	0.142301	0.282322	1.3133	1.33232	1.29772	1.05965	2.45664	2.32417	1.14522	1.50399	2.44218	2.40862	21	23	41	60	51	41	38	33	30	34	20	24	63	68	47	35	154	155	83	103	167	150
ABHD13	0.87486	-0.0253746	0.000859622	0.742146	0.143569	0.281016	0.0421495	-0.376396	0.52248	-0.0695741	0.516634	-0.133795	0.568461	-0.0668939	0.663969	0.101148	3.00231	3.17203	3.01375	3.11789	3.73563	3.6832	4.22693	3.92693	3.33945	3.14383	3.40055	3.3207	3.33589	3.68693	3.21654	3.35181	3.35283	3.34566	3.12544	3.34545	3.42788	3.41894	404	477	451	467	1108	977	1543	1129	932	966	517	527	688	940	476	459	766	842	879	991	885	810
ABHD14A	0.605038	-0.10361	0.00253303	-0.992906	0.244454	-0.423719	0.0366542	0.677412	0.0219071	-0.563583	0.457432	0.36271	0.0448626	-0.58669	0.709588	0.170129	5.14026	5.42077	5.08183	5.28015	4.13022	4.20301	3.55936	4.09606	4.63813	4.86423	5.3093	5.38341	5.14947	4.38287	4.83334	4.71774	5.07755	5.12241	4.72006	4.20584	5.23184	5.25495	377	481	401	444	309	297	206	269	486	676	412	467	513	323	310	251	537	612	564	382	656	613
ABHD14B	0.571721	-0.0922312	0.0816987	0.242844	0.112251	-0.512638	0.0315439	0.611225	0.250634	-0.122355	0.229154	0.959847	0.00726948	-0.937989	0.486835	0.264146	6.73765	6.74475	6.6691	6.63643	7.01538	6.71357	6.22713	6.64772	7.32608	7.43997	6.90901	6.94059	6.45083	5.26439	6.7504	6.84072	6.68391	6.89281	5.97839	5.62459	6.94482	7.10734	1267	1338	1340	1262	2535	1880	1454	1754	3481	4473	1387	1527	1405	661	1300	1214	1817	2320	1497	1133	2388	2461
ABHD15	0.980152	-0.00507742	0.00346998	-0.796824	0.484937	-0.184989	0.00623689	0.872115	0.0273972	0.372857	0.0191826	1.19686	0.23597	-0.155863	0.976791	-0.0136238	2.50823	2.56217	2.49254	2.57569	1.47664	1.75888	1.47966	1.55881	2.4757	2.32283	3.14286	3.07065	2.84565	2.84791	3.5158	3.42943	3.97221	4.05768	3.73013	3.89396	4.05213	3.89596	202	220	221	226	163	181	162	154	360	385	305	312	345	370	413	341	829	972	943	1022	962	795
ABHD16A	0.161887	-0.117828	0.000518673	0.496555	0.253252	-0.165011	0.012372	-0.428099	0.525243	0.0577893	0.0327521	0.661347	0.0145721	-0.317312	0.771203	-0.0531106	5.59955	5.54468	5.45711	5.45906	5.92692	5.97032	5.80422	5.93559	5.45258	5.40409	5.6889	5.63806	5.51805	5.70276	5.7776	5.65094	6.27946	6.2071	5.89862	5.85762	6.17831	6.14804	1202	1216	1208	1165	2489	2345	2265	2235	1984	2278	1243	1293	1537	1871	1383	1111	2867	3012	2959	2783	2932	2643
ABHD17A	0.0696983	0.219169	0.0241839	-0.231121	0.142174	-0.395728	0.925486	0.0198479	0.105398	-0.171335	0.472741	0.408327	0.00658945	-0.686219	0.959124	0.0203829	6.67164	6.77336	6.93928	6.9518	6.44071	6.30234	5.87475	6.24856	6.22984	6.3673	6.63494	6.6561	6.54545	5.61667	6.44346	6.49106	6.47183	6.44911	5.85365	5.59785	6.41135	6.49681	1752	1975	2339	2273	2463	2046	1649	1925	2357	3078	1660	1815	2172	1222	1521	1379	2270	2469	1988	1611	2388	2333
ABHD17B	0.226013	-0.115046	0.00794847	-0.291574	0.253305	0.215719	0.596334	0.0847301	0.0406621	-0.332649	0.481736	0.10568	0.845159	-0.0271439	0.880712	0.0440883	5.62585	5.65546	5.53846	5.52041	5.16892	5.28869	5.66673	5.39585	5.35653	5.088	4.92724	4.82063	4.57614	4.77524	4.46302	4.60559	4.7667	4.73906	4.54524	4.81233	4.73177	4.80865	1276	1368	1331	1267	1533	1524	2145	1602	1934	1906	764	764	834	1025	579	561	1046	1134	1207	1405	1121	1088
ABHD17C	0.0651721	-0.281813	0.206239	-0.123888	0.820928	-0.0552144	0.0868454	-0.362374	0.370701	-0.275108	0.419592	0.206248	0.061407	-0.652378	0.605988	-0.298592	3.92649	3.92779	3.59758	3.70061	3.69958	3.66708	3.79238	3.63667	3.43394	3.02803	1.71646	2.07911	2.07997	2.08098	1.65858	1.57335	2.38759	2.12987	1.36657	1.75236	1.69672	2.17132	300	316	265	274	423	379	448	362	390	349	63	87	113	121	63	52	154	142	102	129	104	134
ABHD18	0.106302	-0.239779	0.00159663	0.575951	0.0527106	0.529715	0.00274489	-1.13959	0.871073	-0.0219956	0.71787	-0.0770933	0.0613737	-0.43049	0.999285	-0.000794361	3.73406	3.65536	3.43425	3.4833	4.22465	4.07734	4.83888	4.69505	3.15996	2.6834	4.4214	4.14713	4.33716	4.59453	4.28025	4.2299	4.48414	4.23666	3.68186	4.08471	4.27703	4.3884	494	492	445	444	1146	946	1739	1418	607	517	774	689	1016	1301	734	622	1238	1152	954	1220	1176	1170
ABHD2	0.763395	-0.0234623	0.0023934	-0.330865	0.0769907	0.296557	0.996404	-0.000551958	0.875764	-0.0527908	0.0188307	1.13813	0.480114	0.0744162	0.458229	-0.156391	6.38737	6.428	6.39318	6.38293	5.92928	5.98397	6.42075	6.25888	5.95909	5.76978	8.22715	7.5624	6.85647	7.0895	7.84851	7.82116	8.10616	8.05915	7.98997	8.22909	7.89206	7.90665	1375	1486	1531	1464	1652	1569	2301	1853	1867	1944	4784	3251	2576	3241	3850	3314	6736	7203	8355	9539	6371	5924
ABHD3	0.357134	-0.179923	0.0715685	0.294262	0.048347	0.50689	0.0446182	-0.405946	0.000684255	-1.40542	0.0204254	-1.13457	0.0395215	-0.502593	0.561797	-0.224232	4.50597	4.59011	4.3631	4.38079	4.57761	4.86589	5.34016	5.2913	4.30003	4.14912	6.97104	6.94691	7.64018	7.79989	5.53543	5.55737	6.6535	6.46026	5.77843	6.23647	6.26972	6.34172	387	431	389	379	671	750	1129	983	613	656	2078	2202	4601	5503	804	716	2554	2467	1871	2487	2147	2078
ABHD4	0.0201485	0.261018	0.000138968	0.718684	0.0352874	-0.406428	0.00461704	0.489539	0.0145495	0.308104	0.168168	-0.26035	0.0638957	0.30928	0.423526	0.232026	5.71707	5.76212	5.99999	6.00901	6.32335	6.3533	5.98932	6.04711	6.75569	6.71573	6.59032	6.51375	6.58614	6.66388	6.83597	6.87038	6.42694	6.2453	6.70034	6.49446	6.53313	6.54923	1168	1266	1575	1527	2934	2739	2306	2162	4384	5063	2079	2124	2886	3261	2579	2317	2843	2769	4619	3874	3357	3125
ABHD5	0.0255275	0.317023	0.0188579	0.237527	0.0489786	0.364114	0.0203938	-0.360126	0.0126321	0.457415	0.0298536	-1.01473	0.728418	0.0343418	0.389935	-0.173393	5.80865	5.84798	6.13666	6.16169	6.02394	5.86798	6.45649	6.33637	5.58795	5.3998	4.58451	4.42307	5.28193	5.60956	4.92673	4.98163	4.43113	4.37393	4.39566	4.38248	4.23146	4.17253	1854	2001	2580	2529	3551	2914	4748	3937	2907	3029	771	743	1741	2339	1023	932	1061	1127	1392	1335	1014	896
ABHD6	0.939808	0.0215536	0.188595	0.227519	0.694677	-0.117259	0.8615	0.0461509	0.359444	-0.505676	0.0526917	-1.34971	0.597748	-0.255706	0.989187	0.0346488	3.68641	3.47685	3.54087	3.67342	3.59672	3.7812	3.51741	3.79791	3.54398	3.74013	-0.050605	-0.243775	1.61733	1.42993	-1.01738	-0.330279	0.259837	-0.00291181	-0.614515	0.269049	-0.0101316	0.283933	149	135	149	157	230	239	216	237	246	335	11	10	48	45	6	8	20	19	15	27	18	21
ABHD8	0.75821	-0.139186	0.44941	-0.258566	0.236592	-0.554244	0.571719	0.199884	0.027772	-0.771615	0.538402	-0.3108	0.650089	0.159932	0.577233	0.380728	1.3693	1.71125	1.51058	1.2992	1.51272	0.814971	0.666178	0.717278	1.18584	1.35425	3.06493	3.23958	1.78628	1.07483	2.44884	2.29781	1.06516	1.11377	1.51419	0.88518	1.34319	1.54693	57	76	70	58	104	59	57	53	92	122	180	219	103	67	123	97	69	78	126	79	91	97
ABI1	0.571674	0.0436593	0.0156847	-0.20159	0.649837	0.0516563	0.0211385	-0.286026	0.373117	0.12277	0.752378	0.0425852	0.137813	-0.193194	0.81678	0.0597318	6.60091	6.69571	6.69144	6.70017	6.31321	6.34013	6.50276	6.4268	6.01252	5.88474	6.97298	6.65394	6.96827	7.0442	6.94306	6.91526	7.08431	6.95622	6.65151	6.90764	7.02395	7.08226	2653	2977	3132	3036	3586	3341	4052	3464	3224	3504	3337	2882	4631	5226	3420	2943	5520	5580	5497	6351	5808	5567
ABI2	0.0276786	-0.309334	0.0208323	0.220486	0.0636452	-0.304711	0.00485787	-0.525772	0.0294105	-0.42764	0.103062	-0.487433	0.574698	-0.095005	0.710171	-0.128813	4.28626	4.22553	3.98178	3.91903	4.41634	4.29672	4.16532	4.11096	3.80964	3.66827	4.46621	4.20309	4.10253	4.41816	3.91084	3.88908	3.83528	3.65402	3.51562	3.68899	3.43268	3.74646	1138	1146	1022	942	2055	1730	1711	1484	1494	1608	1253	1125	1356	1807	892	771	1239	1207	1334	1456	1028	1176
ABI3	0.55488	-0.29012	0.701592	0.141908	0.772383	-0.16592	0.831255	-0.104151	0.371309	1.38627	0.887122	0.145919	0.318801	-0.927213	0.300171	-2.54414	-0.18323	-0.57133	-0.607974	-0.728573	-0.16493	-0.533722	-0.110255	-0.757712	-0.599387	-0.488	-2.69366	-6.64386	-2.35792	-0.88405	-2.7631	-2.76505	-1.76784	-1.2162	-2.53802	-2.45645	-6.64386	-2.69682	13	11	11	10	22	16	23	13	18	23	2	0	4	12	2	2	6	11	5	5	0	3
ABI3BP	0.567567	0.394699	0.355538	0.498149	0.78459	0.1663	0.28387	-0.551107	0.195376	0.749386	0.128772	0.711145	0.0140847	-1.37667	0.189442	-1.19328	-2.61618	-3.24775	-2.22249	-2.84316	-2.74902	-2.34717	-2.06932	-2.53171	-3.1046	-3.22738	-3.08273	-2.96644	-1.49107	-1.3608	-2.10586	-2.46784	-0.842783	-0.647634	-1.90221	-2.41944	-1.88639	-2.03786	6	4	9	6	9	11	15	10	8	8	4	5	19	22	9	6	33	42	21	14	17	14
ABITRAM	0.256413	-0.16033	0.0063697	-0.475419	0.993416	-0.00140122	0.0697688	0.298521	0.200274	-0.265807	0.60423	-0.101054	0.105347	0.183527	0.547151	-0.126193	5.81981	5.85876	5.68979	5.67575	5.11957	5.3668	5.40381	5.25353	5.47467	5.42525	5.55679	5.80296	6.30565	6.65796	5.39608	5.41864	6.33246	6.37201	6.38193	6.59496	6.18485	6.21354	1033	1115	1047	999	1049	1139	1266	1028	1486	1705	837	1069	1958	2676	783	698	2194	2491	3052	3422	2173	2040
ABL1	0.180416	-0.0961319	0.000582099	-0.441968	0.0821157	0.302925	0.924873	-0.0122754	0.668427	-0.0431341	0.76662	-0.0360762	0.459049	-0.0699809	0.516407	0.122838	6.22332	6.22078	6.11907	6.14041	5.70463	5.61568	6.08377	6.0151	5.70327	5.40871	5.55715	5.3157	5.66681	5.79108	5.37633	5.39617	5.68408	5.64454	5.44776	5.64588	5.74487	5.77563	4924	5164	5079	4966	5671	4875	7307	6278	6273	6073	3015	2748	4530	5286	2783	2475	5042	5419	5753	6385	5770	5426
ABL2	0.124807	-0.26367	0.0192787	-0.380479	0.329733	0.232272	0.693529	-0.0836183	0.945526	0.0121719	0.0441011	0.580685	0.034823	-0.512765	0.805373	-0.0962172	2.38068	2.3431	2.01711	2.18764	1.80809	1.91515	2.25484	2.10572	1.89597	1.48195	2.69649	2.40644	2.22261	2.30539	2.52831	2.58451	2.81121	2.82032	2.10872	2.4052	2.52833	2.8592	290	297	250	271	322	317	435	353	379	337	351	309	352	399	327	298	582	647	481	571	525	608
ABLIM1	0.316408	-0.418416	0.00197726	1.50566	0.113238	0.53862	0.0152839	-0.988896	0.025438	0.357174	0.650055	-0.16957	0.0505511	0.69981	0.579034	0.329497	-0.307473	-0.583615	-0.952578	-0.760377	1.1242	0.746284	1.76907	1.34774	-0.00767584	-0.271417	6.18599	5.95754	5.97413	6.39794	6.42257	6.42122	5.71597	6.25968	6.81155	6.46826	6.42563	6.15517	63	55	45	49	284	200	441	296	143	141	5616	5165	6752	9698	6924	6068	6209	9999	17838	13601	11142	8502
ABLIM3	0.0021447	1.5087	0.785133	0.0500475	0.429243	0.208446	0.0206122	-0.744847	0.00165218	1.15252	0.0212115	1.49904	0.0272731	-0.607601	0.989187	0.0124079	1.61958	1.65608	3.15225	3.1481	1.74605	1.39279	1.96279	1.7639	0.856101	0.613055	2.86124	2.7861	2.21003	2.39302	3.99132	3.94673	3.89667	3.64728	3.01037	3.22428	3.58066	3.93573	130	140	417	401	234	167	270	211	139	140	299	306	265	322	685	583	939	873	683	766	828	974
ABR	0.00490278	0.630646	0.0387357	-0.216388	0.032062	-0.746398	0.032425	-0.46054	0.00775407	0.618174	0.533361	0.278883	0.00717151	-0.575045	0.915168	0.0312596	4.80035	4.82169	5.42968	5.46115	4.57124	4.37864	3.66336	3.96583	3.93527	3.90894	5.54234	5.59445	5.12668	4.41133	6.16049	6.19865	5.01069	5.02728	4.48669	4.30531	4.96037	5.0866	1866	1990	3201	3152	2627	2102	1386	1541	1872	2182	3034	3389	3166	2065	4873	4389	3214	3591	3004	2562	3405	3421
ABRACL	0.85176	-0.0750276	0.0120917	0.879027	0.146146	-0.456793	0.0102615	-0.950446	0.0810249	-0.448754	0.0802936	0.592339	0.592266	0.114241	0.69326	0.16948	5.17249	5.14375	5.04073	5.13316	5.65823	6.17475	5.61737	5.47625	4.96663	4.78324	4.25689	4.1209	5.13354	5.44432	3.58471	3.88008	5.94835	5.75844	5.68609	6.15668	6.02467	5.9666	303	312	306	315	699	915	673	550	479	502	156	153	399	529	102	110	771	747	865	1159	892	789
ABRAXAS1	0.723352	0.0296055	0.0448956	0.149669	0.328628	0.129845	0.0137211	-0.392422	0.956444	0.00707685	0.25768	-0.291423	0.847793	-0.0293412	0.597302	0.146448	4.83344	4.9188	4.92384	4.89532	4.90442	4.9072	5.22152	5.02284	4.44964	4.39289	4.90711	4.7111	4.68364	5.03989	4.7687	4.84954	4.64713	4.43685	4.34895	4.58175	4.63702	4.68584	1062	1184	1254	1184	1841	1687	2272	1784	1487	1698	1086	1022	1295	1776	1033	958	1389	1326	1518	1727	1513	1441
ABRAXAS2	0.348347	-0.132303	0.216796	-0.140709	0.111491	0.265591	0.887056	-0.0188075	0.775733	-0.0388303	0.439708	-0.13286	0.316278	-0.125094	0.458194	0.179137	5.65955	5.82587	5.64384	5.58466	5.58439	5.38012	5.83054	5.83757	5.35854	5.38327	2.89196	2.9437	3.09468	3.10396	2.82167	2.92294	2.99729	2.87858	2.70921	2.82189	3.09786	3.08198	1816	2141	1992	1842	2845	2258	3343	3026	2693	3254	259	289	415	447	258	243	427	434	469	491	502	457
ABTB1	0.156445	-0.197853	0.0118522	-0.367613	0.11292	-0.414254	0.0566978	-0.42677	0.927967	-0.00908172	0.149311	0.887936	0.00387266	-1.12889	0.458229	0.241297	4.85782	4.81754	4.61967	4.66762	4.46032	4.24073	3.88294	4.16053	3.79174	3.86934	4.93739	4.87929	4.23698	3.43892	4.94002	4.84451	4.72994	4.66402	3.63042	3.40786	4.77474	5.04924	737	753	693	690	923	725	612	669	643	806	757	783	648	399	793	651	1004	1059	629	521	1136	1265
ABTB2	0.629443	0.0899424	0.000294689	-2.20041	0.584533	-0.198032	0.184889	-0.419555	0.0089562	-0.966198	0.577076	-0.459834	0.013758	-1.21906	0.925378	-0.0660968	4.42338	4.31552	4.42393	4.50256	2.34647	1.75416	1.90941	1.96421	1.70148	1.37773	2.68441	2.53743	3.21928	1.89464	1.7151	1.55919	1.98344	2.15057	1.1617	0.431395	1.94999	1.99871	632	616	701	713	247	150	180	169	175	166	184	179	371	158	98	77	173	215	131	76	185	177
ACAA1	0.971143	-0.00838096	0.000127024	-2.52904	0.0937058	-1.07441	0.139644	0.605399	0.452726	-0.149807	0.335258	1.18693	0.0178516	-1.73851	0.716285	0.309228	6.81953	6.93392	6.85409	6.89033	4.49387	3.96252	2.88923	3.58325	4.48655	4.98933	6.33421	6.58242	5.11416	2.97566	6.24499	6.35866	5.05652	5.34839	4.0708	2.74615	5.38215	5.58938	1507	1714	1712	1691	496	314	162	235	546	920	1046	1339	625	152	1029	977	661	894	448	173	908	965
ACAA2	0.0571118	-0.326482	0.521779	0.0667014	0.791921	0.0433831	0.00381686	0.650205	0.00970344	-0.521756	0.0929681	-0.3994	0.00778627	0.356908	0.737459	0.0552929	6.97864	7.04715	6.68856	6.69185	6.84924	7.06955	7.12459	7.05414	7.52151	7.51357	6.9581	6.98164	7.08731	7.34857	6.46735	6.41487	6.8281	6.75187	7.0946	7.1038	6.80356	6.83319	2060	2270	1868	1804	3108	3311	3727	3198	5484	6477	1974	2162	3006	3857	1470	1243	2762	2894	4466	4348	2979	2799
ACACA	0.682301	-0.0431149	0.946234	-0.00677375	0.70629	0.0528322	0.0299807	-0.312155	0.218813	-0.181793	0.377312	-0.141565	0.0233337	-0.329299	0.698316	-0.0839501	4.02753	4.04065	4.04998	3.93962	3.9833	3.83166	4.12975	3.96351	3.56671	3.4402	4.03061	3.731	4.25303	4.50449	3.64712	3.73693	4.23864	4.1788	3.72388	3.94045	4.04712	4.14887	2378	2521	2678	2390	3805	3132	4172	3350	3156	3433	2316	2027	3762	4795	1857	1734	4097	4342	3854	4332	3935	3887
ACACB	0.432643	0.197779	0.0230591	-0.657827	0.531276	-0.186653	0.735633	0.0862001	0.361269	-0.108945	0.976199	-0.015718	0.0837784	-0.327817	0.758552	0.104029	2.61629	2.77535	2.8387	2.95619	2.19469	1.64662	1.79972	1.83859	1.89709	1.92931	3.25555	3.05002	2.8743	2.41661	2.97874	3.09498	2.64089	2.5609	2.35476	2.09465	2.5972	2.75944	483	566	624	653	594	371	448	414	535	650	731	683	781	609	631	600	731	764	805	650	778	801
ACAD10	0.41788	0.112135	0.00146352	-0.729313	0.310088	-0.242183	0.0330167	0.507727	0.884909	-0.011876	0.643139	-0.139477	0.0364742	-0.357845	0.538515	0.16278	5.78992	5.84915	5.91988	5.95113	5.11094	4.83044	4.68582	4.94287	5.32079	5.45028	4.87559	4.83584	5.04506	4.62631	4.86924	4.80451	4.68663	4.64827	4.37351	4.14901	4.7753	4.83149	2242	2454	2720	2678	2310	1739	1704	1835	2959	3843	1156	1211	1810	1449	1204	1010	1552	1670	1680	1390	1811	1734
ACAD11	0.934699	-0.0101429	0.821532	0.0178038	0.946938	0.0125009	0.00436898	-0.635151	0.0162938	-0.433766	0.349928	-0.146752	0.615316	-0.049878	0.421352	0.158688	3.998	3.99792	4.04179	3.94142	3.922	3.86985	4.04933	3.94023	3.26422	3.07457	4.54427	4.38806	4.3505	4.55297	3.99421	4.05653	4.26575	4.28713	4.12352	4.2349	4.44391	4.3722	552	580	631	567	865	762	935	781	607	631	784	758	954	1176	560	513	989	1110	1205	1260	1228	1076
ACAD8	0.167912	-0.179383	0.00413899	-0.470313	0.85626	0.0317424	0.00102039	-1.46511	0.0299131	-0.313652	0.524743	0.0817188	0.00400477	-0.542294	0.399479	0.148874	5.02799	5.07254	4.83732	4.91218	4.5578	4.36289	4.60488	4.55148	2.96136	2.8446	5.24742	5.13396	5.23413	5.25766	4.82436	4.9157	5.30919	5.28885	4.70446	4.71343	5.37858	5.46371	830	899	806	818	988	790	1012	878	362	396	939	935	1295	1410	733	685	1501	1635	1327	1291	1728	1687
ACAD9	0.439164	-0.109899	0.546283	0.0666551	0.622612	-0.0799004	0.516676	0.0877411	0.504325	-0.0558761	0.785794	-0.0555652	0.0600601	0.212171	0.641974	-0.0931274	6.74911	6.71729	6.60669	6.64754	6.55912	6.80005	6.72261	6.64998	6.74222	6.60875	5.52254	5.47158	5.5212	5.85824	5.3979	5.4706	5.64307	5.56836	5.72524	5.81547	5.52771	5.44306	1910	1963	1919	1902	2763	2985	3065	2626	3473	3760	793	825	1103	1492	761	702	1320	1385	1879	1935	1337	1161
ACADL	0.969963	0.00865315	0.0234441	-0.33798	0.872233	0.0300856	0.00438364	-0.727925	0.0441089	-0.208438	0.424063	0.150717	0.0995258	-0.282533	0.882354	-0.0522238	4.62196	4.44724	4.52896	4.56513	4.1583	3.99551	4.18995	4.19606	3.31798	3.19564	5.62915	5.52541	5.30647	5.56997	5.35152	5.37211	5.63968	5.48138	5.0626	5.39936	5.45909	5.5036	532	495	553	546	636	520	645	583	393	429	1039	1042	1157	1487	897	798	1603	1587	1444	1765	1552	1473
ACADM	0.148465	-0.203878	8.44809e-05	-2.08874	0.0674931	-0.968504	0.46744	0.229215	0.312151	-0.200193	0.255598	1.19168	0.00469539	-1.69161	0.847476	0.109444	5.6464	5.6438	5.40731	5.48282	3.60689	3.26745	2.24312	2.86286	3.39314	3.74998	5.24147	5.49546	4.03095	2.35341	5.15722	5.16593	4.19704	4.51099	2.86334	2.36171	4.26909	4.60635	1566	1642	1471	1493	628	454	241	335	600	912	1149	1477	691	231	1134	1001	853	1172	454	310	984	1144
ACADS	0.52802	0.107239	0.000249978	-2.18593	0.0621129	-1.30397	0.781945	0.113433	0.111625	-0.292085	0.252899	1.26797	0.00550824	-1.81313	0.907003	0.0760273	4.26297	4.26394	4.28976	4.45975	2.16253	1.74835	0.52305	0.934532	1.67735	2.26756	4.77526	4.91932	3.32128	1.53655	4.58233	4.51438	3.44882	3.888	2.00909	1.59762	3.55263	3.88635	314	330	354	384	120	83	38	46	95	171	435	518	221	68	398	333	265	398	131	95	313	363
ACADSB	0.674624	-0.04	0.00292627	0.373267	0.645585	0.0649973	0.04098	-0.28985	0.359124	-0.104838	0.304104	-0.191397	0.537169	0.0833084	0.932056	-0.0291933	6.65636	6.77828	6.6851	6.67725	7.00624	6.93521	7.19625	7.04807	6.70409	6.47405	6.29004	6.0375	6.2373	6.51788	6.05225	6.05128	6.19294	6.12242	6.04185	6.34609	6.08994	6.11315	1373	1569	1553	1488	2887	2513	3262	2653	2592	2625	1035	936	1389	1807	918	805	1482	1558	1794	2142	1514	1416
ACADVL	0.444808	0.0941444	0.0225149	0.285544	0.235208	-0.187198	0.743809	-0.0444757	0.0896343	-0.132617	0.392958	-0.108045	0.50802	0.0707871	0.722957	0.0772999	6.59315	6.59773	6.65007	6.73679	6.86431	6.65796	6.62028	6.70005	6.62579	6.62275	6.67692	6.62373	6.60518	6.61784	6.52865	6.49279	6.48455	6.46515	6.5528	6.44277	6.57734	6.47287	2085	2198	2405	2461	4153	3291	3474	3308	3897	4618	2148	2230	2845	3073	2028	1735	2878	3137	4056	3636	3368	2883
ACAN	0.953052	0.174582	0.637076	0.752694	0.79788	0.397637	0.293346	-1.49856	0.538292	-0.814644	0.0189445	-4.74281	0.335084	-0.493175	0.154483	-2.18368	-6.64386	-3.86033	-5.54147	-4.92885	-3.97556	-5.61001	-3.86244	-4.94939	-6.64386	-5.20666	-6.64386	-5.61475	0.807858	1.29503	-6.64386	-6.64386	-3.72804	-3.54846	-4.39804	-3.8445	-5.59236	-5.56687	0	4	1	2	6	1	6	2	0	2	0	1	156	234	0	0	6	8	5	8	1	1
ACAP1	0.984993	-0.0143986	0.0144114	1.54381	0.513504	-0.279017	0.0444631	-0.917821	0.768335	0.128011	0.917042	0.0686749	0.171513	-0.713862	0.749662	0.291815	-0.026498	0.52332	0.0987879	0.378828	2.05292	1.30108	1.62151	1.34375	0.818557	0.517629	-0.571563	-0.571153	-0.784362	0.0272734	-0.15184	-0.748274	-0.105661	-0.567637	-0.633417	-1.57042	-0.129938	-0.0136195	31	48	38	44	220	119	162	120	103	99	21	22	25	47	29	17	44	35	41	20	47	47
ACAP2	0.693477	-0.0398687	0.0165506	-0.253551	0.678969	0.0640522	0.0038793	-0.672068	0.01255	0.341257	0.582655	-0.0790929	0.00509849	-0.555478	0.635645	0.0984721	4.88613	4.88359	4.90659	4.79097	4.57638	4.44673	4.73169	4.59215	3.87108	3.6251	5.83846	5.69334	5.66123	5.5781	6.10357	6.09668	5.51491	5.509	4.80331	5.01511	5.53436	5.63287	1538	1613	1729	1538	2047	1711	2259	1847	1390	1392	2892	2818	3561	3600	3637	3175	3539	3893	2905	3254	3936	3879
ACAP3	0.171844	-0.272108	0.00101486	-1.20409	0.645248	0.122753	0.1098	-0.39731	0.0478469	-0.255403	0.0872516	1.02319	0.00291726	-0.894199	0.612739	-0.103939	4.43825	4.45336	4.1347	4.2204	3.34505	2.90051	3.28898	3.37247	2.68989	2.57587	5.2479	5.25909	4.68834	4.05945	5.01892	4.96338	5.32135	5.41496	4.45582	4.39621	5.18729	5.28786	578	614	519	531	447	300	426	407	314	344	985	1069	930	644	879	742	1587	1871	1171	1087	1586	1566
ACAT1	0.584443	-0.0449407	0.00514644	-0.292906	0.80237	0.0324537	0.430281	-0.079903	0.0979676	-0.124388	0.13156	-0.338013	0.0597663	0.19094	0.600109	0.090704	7.07499	7.13911	7.08025	7.05161	6.65001	6.73802	6.82545	6.80046	6.53588	6.50801	7.06808	7.02309	7.51166	7.78133	6.92479	6.90363	7.22651	7.33328	7.39295	7.45352	7.36517	7.32224	2599	2855	2892	2732	3194	3105	3574	3165	3268	3806	2514	2625	4760	6144	2382	2059	4297	5111	6482	6539	5190	4637
ACAT2	0.532286	0.0518133	0.00189521	0.379496	0.403104	0.0946613	0.128293	0.155481	0.0197784	-0.518705	0.136008	-0.274485	0.0493848	0.217541	0.519028	-0.1195	6.79675	6.73338	6.86971	6.77162	7.04277	7.00646	7.26402	7.14744	7.1271	7.04881	7.30359	7.38189	7.99126	8.18916	6.87322	6.76083	7.74989	7.82437	7.9514	7.96264	7.69396	7.58732	1369	1376	1596	1437	2679	2388	3093	2571	3144	3537	1890	2150	4239	5206	1468	1191	3944	4588	6096	5944	4163	3558
ACBD3	0.498441	0.0637097	0.0222155	0.218069	0.106346	0.262871	0.0786743	-0.243138	0.224701	-0.138542	0.96093	0.00960907	0.231445	0.158865	0.954566	0.02087	5.0507	5.12591	5.11294	5.19889	5.21921	5.1538	5.61126	5.46034	4.97174	4.73181	5.39236	5.16065	5.35499	5.55062	5.16767	5.09398	5.39883	5.46885	5.39925	5.69195	5.42511	5.4306	1091	1208	1263	1292	2024	1768	2631	2135	1887	1898	1344	1233	1823	2236	1203	1003	2067	2397	2780	3294	2310	2134
ACBD4	0.052527	-0.362473	0.000563695	-1.07991	0.183263	-0.405431	0.160348	-0.350903	0.0317378	-0.35977	0.502003	0.242852	0.0185996	-0.495293	0.631996	0.138847	4.70583	4.60196	4.23134	4.35889	3.55173	3.35588	2.94869	3.3174	2.94505	3.07303	4.40664	4.40525	4.51253	3.99264	4.03474	4.0435	4.42264	4.51042	4.00826	3.83702	4.50579	4.65233	442	432	353	371	327	261	214	248	238	309	349	376	523	390	282	249	540	635	545	468	628	640
ACBD5	0.634033	-0.0481168	0.0358604	-0.204975	0.122832	0.246523	0.00379548	-0.655012	0.268832	-0.0929325	0.180581	-0.324217	0.0637725	-0.385211	0.936986	0.0348813	5.2043	5.23077	5.24399	5.10239	4.93653	4.8489	5.30778	5.14352	4.24953	4.04272	5.26405	5.0954	5.26464	5.50908	5.09732	5.06212	5.1496	4.91885	4.42489	4.77928	4.98322	5.10128	1161	1242	1323	1155	1591	1369	2038	1639	1094	1126	1176	1127	1638	2077	1096	938	1663	1566	1352	1673	1626	1624
ACBD6	0.510071	-0.0667016	0.00288151	-0.434269	0.0605351	0.423233	0.703293	0.0600881	0.253743	-0.165703	0.334326	0.226714	0.0807798	0.178531	0.780726	-0.0536936	6.64989	6.6234	6.59322	6.55425	6.17402	5.99117	6.71768	6.46683	6.1657	5.93604	5.44038	5.21167	5.32776	5.72839	5.07375	5.23266	5.7532	5.69968	5.80203	5.913	5.61569	5.6761	1624	1675	1731	1623	1927	1552	2782	2107	2121	2148	682	627	879	1242	554	542	1298	1382	1805	1886	1295	1242
ACBD7	0.530996	-1.08333	0.0826424	2.04584	0.926544	-0.138669	0.219783	-1.4978	0.044431	-0.339181	0.0154986	-3.56967	0.0752308	1.31452	0.999111	0.003474	-1.06549	-2.59712	-6.64386	-1.68432	0.991701	-0.253193	0.778227	-0.159909	-2.90305	0.0339772	7.1077	7.17841	8.02416	8.174	6.7862	6.8076	4.32307	4.67054	6.36141	5.16147	4.7263	4.21716	2	1	0	2	16	6	14	6	1	11	672	761	1767	2099	563	501	149	210	825	347	217	140
ACCS	0.716765	-0.0610901	0.00343723	0.585415	0.101359	-0.359323	0.0408475	-0.393857	0.104032	-0.231757	0.115378	0.382901	0.0160246	-0.518582	0.565089	0.162389	2.56429	2.49567	2.51221	2.43313	3.00374	2.98865	2.72043	2.72493	2.55723	2.46372	4.32262	4.38751	4.32104	4.41908	4.12944	4.10343	4.82188	4.62739	4.09522	4.2217	4.7598	4.96109	129	129	138	126	289	261	235	213	235	261	425	479	591	677	389	335	920	888	747	789	966	1023
ACD	0.125144	-0.231759	0.00486608	-0.501681	0.0462358	-0.590601	0.0629901	-0.371162	0.845699	-0.0279548	0.21729	0.605951	0.00500447	-1.30876	0.478486	0.299439	5.4251	5.23901	5.10075	5.10719	4.7783	4.64256	4.14747	4.26331	4.14767	4.34317	5.17881	5.30689	5.10038	4.42895	5.20919	5.20709	5.3504	5.33315	4.26534	3.69926	5.57976	5.64925	707	653	626	606	745	620	476	465	533	725	579	682	764	513	619	542	999	1091	633	414	1285	1241
ACER1	0.706201	-0.11107	0.606516	-0.115074	0.900541	-0.0448341	0.0807436	-0.52649	0.940339	0.0171902	0.253587	-0.384764	0.969832	-0.00725392	0.954566	-0.0299183	2.41258	2.26916	2.01752	2.45009	2.07725	2.13409	2.39382	1.90168	1.62089	1.35636	2.27356	2.3359	2.72023	2.38874	2.41233	2.21798	2.13766	2.14276	2.14491	2.02519	1.98385	2.18422	112	106	94	123	146	139	181	116	118	117	99	111	187	159	114	87	137	153	186	166	136	143
ACER2	0.597457	0.0599062	0.000183139	-1.31889	0.30036	0.258009	0.13505	-0.34994	0.026096	-0.781249	0.490311	-0.189978	0.505217	-0.154474	0.883995	-0.0786893	4.5594	4.57337	4.67779	4.58248	3.20276	3.051	3.5309	3.41168	2.89873	2.475	2.67587	2.39796	2.59695	2.70063	1.74746	1.74537	2.60737	2.2532	2.26752	2.18702	2.41842	2.22769	389	412	468	422	250	206	311	258	224	198	102	91	135	155	56	49	149	129	158	145	144	116
ACER3	0.6748	0.0583135	0.0275177	-0.306793	0.519638	0.108257	0.208732	-0.186062	0.0204164	0.387037	0.0357816	-0.576232	0.417901	0.0708907	0.614016	-0.0901575	5.9348	5.92861	6.0026	5.98509	5.64063	5.37007	5.77032	5.62928	5.26202	5.19167	5.49602	5.28854	5.45461	5.56779	5.76689	5.77763	4.91644	4.89619	4.90285	4.95641	4.76328	4.81538	1406	1470	1633	1555	1892	1434	2050	1675	1611	1822	1008	940	1363	1579	1272	1124	1032	1125	1375	1380	1019	972
ACHE	0.342123	-0.41767	0.0038505	1.36022	0.981682	-0.015103	0.00277515	-2.51542	0.125825	0.768792	0.0696765	1.42798	0.0172341	-1.4605	0.335695	-0.812126	-0.306713	-0.721912	-0.839523	-1.02358	0.764287	0.706116	0.614713	0.994797	-1.61406	-2.14364	-0.517349	-0.611732	-1.834	-2.12129	0.462128	-0.0589295	-0.420848	-0.696997	-2.36324	-1.78773	-1.54756	-1.26541	19	15	14	12	65	58	59	69	14	11	16	16	9	7	33	20	26	24	9	13	13	14
ACIN1	0.076242	-0.148327	0.0512401	0.123692	0.0883583	-0.230818	0.00753109	-0.40427	0.0199114	-0.273313	0.151035	0.293935	0.00396071	-0.564714	0.316759	0.195547	6.32043	6.25155	6.15177	6.13117	6.31672	6.26265	6.12371	6.16673	5.83207	5.75444	6.40227	6.37317	6.29401	6.181	6.11546	6.0994	6.54702	6.45866	5.89297	5.88784	6.61015	6.73295	2925	2929	2885	2740	4814	4239	4171	3872	3809	4286	3008	3176	3885	3847	2580	2238	5093	5291	4350	4193	5837	5850
ACKR3	0.971118	-0.0476491	0.967509	-0.0350787	0.981682	0.0273963	0.863638	-0.151282	0.698904	0.404234	0.124896	2.35959	0.0504898	2.63147	0.518071	-2.31085	-6.64386	-6.64386	-6.64386	-6.64386	-6.64386	-6.64386	-6.64386	-6.64386	-6.64386	-6.64386	-1.6917	-2.94191	-6.64386	-4.23961	-2.53468	-1.26584	-2.87891	-2.20149	0.912475	-0.685808	-6.64386	-4.2462	0	0	0	0	0	0	0	0	0	0	5	2	0	1	3	6	3	6	64	20	0	1
ACKR4	0.474785	-0.840743	0.693982	0.332058	0.514505	0.988115	0.203386	-2.10347	0.00960065	5.06728	0.408316	0.552721	0.128864	-1.08809	0.43594	-1.0496	-4.70917	-4.71375	-6.64386	-4.74627	-4.03108	-4.83594	-1.92938	-4.76789	-6.64386	-6.64386	-4.77359	-4.84255	-2.40733	-2.80351	0.163403	0.556762	-2.37792	-1.77003	-3.69827	-2.71447	-3.52537	-2.81107	1	1	0	1	2	1	12	1	0	0	1	1	7	5	31	36	7	13	4	7	4	6
ACLY	0.888596	-0.0141208	0.0129001	0.230128	0.0575859	-0.286624	0.103028	-0.176402	0.0277729	-0.322889	0.935639	0.017785	0.00719447	-0.51572	0.411296	-0.185764	6.88066	6.83208	6.882	6.81009	7.02493	6.90815	6.75831	6.77422	6.73688	6.65898	7.52502	7.31603	7.9936	7.8338	7.11015	7.07107	7.96454	7.84121	7.23969	7.43944	7.63123	7.74926	3675	3733	4078	3738	6701	5651	5519	5027	6077	6837	5582	5203	10754	10307	4381	3740	11593	11757	9428	10476	10095	10084
ACO1	0.202568	-0.148831	0.00294648	0.439339	0.221229	0.165942	0.0404832	0.272332	0.0381328	-0.198574	0.105777	-0.458685	0.0490933	0.282776	0.715485	-0.0898838	5.27443	5.35401	5.16161	5.17688	5.71534	5.5522	5.90918	5.8628	5.88272	5.74517	6.04771	5.99015	6.25718	6.56073	5.80151	5.82526	6.01531	5.82828	6.06671	6.24727	5.76335	5.84672	1315	1460	1348	1313	2945	2405	3338	2912	3663	3954	2184	2261	3516	4647	1927	1718	3271	3174	4556	4995	3013	2938
ACO2	0.148991	-0.158455	0.000147144	-1.01957	0.0393536	-0.866003	0.0763026	0.453195	0.0311428	-0.482163	0.458855	0.532708	0.00668201	-0.931844	0.872507	0.0709871	8.36608	8.40248	8.23091	8.22836	7.34056	7.149	6.26853	6.66111	7.48346	7.72747	8.18216	8.32412	8.33832	7.13832	7.73186	7.79618	8.22165	8.26264	7.46649	7.058	8.23242	8.34015	7438	8014	7509	7222	6029	4827	2841	3360	7371	10365	6363	7564	9872	4601	4873	4469	10015	11381	7976	5813	11070	10979
ACOT11	0.397965	-0.760429	0.604441	-0.349669	0.176343	-1.30918	0.0243224	-2.51918	0.051588	-0.408883	0.595237	-0.4235	0.0161743	-1.04772	0.768721	0.159384	-1.37092	-1.61118	-1.78022	-2.7381	-1.30806	-2.60794	-2.99774	-3.43873	-4.92222	-4.26925	2.59318	2.38932	1.98621	0.770322	2.05392	2.09613	0.761025	1.08669	-0.00551876	-0.341496	1.09727	1.01611	10	9	8	4	18	6	5	3	1	3	158	148	144	66	114	103	68	94	53	41	94	82
ACOT13	0.0460054	-0.27956	0.0311	-0.223685	0.629883	0.0832193	0.0124855	0.486057	0.141735	-0.256379	0.171066	-0.287198	0.497591	0.073727	0.800825	0.0582993	5.12807	5.09027	4.83683	4.82976	4.82824	4.70315	5.03906	4.83161	5.16233	5.15642	4.95034	4.94214	5.18902	5.42709	4.57014	4.7958	5.03244	4.95218	5.03485	5.00143	5.05767	4.98911	505	517	458	439	677	568	777	606	945	1118	434	465	713	901	349	358	704	735	948	896	786	690
ACOT7	0.202772	0.171868	2.34986e-05	3.28932	0.16559	-0.220152	0.169713	0.17749	0.459237	0.211474	0.452084	0.215741	0.0066093	-0.863593	0.670837	0.138058	3.72228	3.78451	3.9182	3.94052	6.90728	6.94057	6.72139	6.85875	6.98944	7.02877	1.753	2.11232	2.98384	2.72764	2.18653	2.09068	2.93737	3.14793	2.11225	2.14928	3.10626	3.20297	225	247	286	280	3383	3165	2946	2920	3965	4839	56	77	183	164	79	65	194	249	148	146	240	236
ACOT8	0.190269	-0.151815	0.00180195	-0.542208	0.190235	-0.366895	0.0613664	0.450627	0.104032	-0.260046	0.319216	0.491728	0.0519939	-0.413847	0.643726	0.159415	6.34015	6.45299	6.25346	6.24372	5.80717	5.66188	5.28437	5.62187	5.98774	6.19606	5.48137	5.50613	5.45537	4.71442	5.31129	5.14197	5.5184	5.57714	5.24975	4.9198	5.64393	5.71726	873	992	911	872	995	823	686	781	1249	1714	468	513	640	410	435	339	735	845	820	631	880	852
ACOT9	0.349008	0.117361	0.000378535	0.864945	0.651365	-0.0597201	0.00536142	-0.509341	0.813721	-0.0241905	0.149495	0.564264	0.794921	0.0478946	0.40343	0.294725	5.76716	5.77073	5.9894	5.79074	6.47948	6.54838	6.61749	6.46404	5.9877	5.83773	5.36256	5.27592	5.18955	5.59293	5.35386	5.22215	5.7395	6.11456	5.90942	5.94577	6.23659	6.15347	921	970	1191	1000	2489	2387	2713	2198	1960	2097	676	686	835	1182	703	563	1344	1926	2032	2017	2081	1809
ACOX1	0.893083	-0.0125906	0.000172986	-0.76115	0.0434757	0.3769	0.169807	-0.16244	0.289702	0.147027	0.436632	-0.129937	0.821128	-0.0235207	0.939055	-0.0188865	6.44901	6.4802	6.47267	6.43899	5.64632	5.5208	6.08086	6.01272	5.43503	5.22333	7.23701	6.9262	6.51172	6.75343	7.19837	7.24482	6.544	6.40427	6.33351	6.47248	6.4042	6.4525	3961	4252	4464	4202	3747	3140	5016	4311	3583	3674	6647	5773	5598	7087	6771	6134	6296	6313	7314	7791	6270	5967
ACOX2	0.485504	0.124292	0.00326946	-0.833715	0.294665	0.245074	0.578039	-0.113533	0.192622	0.163267	0.294139	0.174933	0.888056	0.029413	0.503849	0.258088	3.52989	3.58693	3.61033	3.76314	2.77277	2.43857	2.90091	2.9714	2.41857	2.38032	3.66883	3.47307	3.19736	3.24227	3.77594	3.67821	3.34486	3.38741	3.51078	3.18251	3.51661	3.6792	349	381	409	438	340	247	369	349	295	341	373	351	375	414	421	345	457	519	689	530	564	582
ACP1	0.699468	-0.0585287	0.000485128	0.912391	0.974295	0.00824816	0.0223528	-0.409081	0.407761	-0.0799079	0.265839	0.272285	0.66974	-0.0570081	0.989187	-0.00617801	5.50881	5.48111	5.46542	5.41502	6.18926	6.38513	6.46994	6.29442	5.86434	5.70853	5.96135	5.97553	5.83613	6.17915	5.92731	5.83586	6.35127	6.15191	6.03572	6.25872	6.21245	6.22428	740	763	796	741	1957	2049	2355	1879	1730	1844	984	1071	1256	1706	1006	828	1975	1900	2133	2408	1968	1826
ACP2	0.362647	-0.122616	9.62824e-05	-2.33252	0.180055	-0.688181	0.631513	0.180049	0.719243	0.0463121	0.287919	1.22471	0.00291411	-1.89842	0.746002	-0.116847	5.77109	5.76621	5.6686	5.63104	3.53209	3.09991	2.43498	2.98683	3.14754	3.65189	5.66861	5.78508	4.62737	2.6687	5.75035	5.78245	4.75	4.937	3.0788	2.70968	4.63125	4.76935	857	898	885	831	299	203	138	183	254	428	776	906	525	144	859	771	629	790	265	198	635	643
ACP3	0.978237	-0.0487629	0.0328302	2.48601	0.96865	0.0718915	0.12087	-2.0755	0.00940674	1.28127	0.0362745	-6.6747	0.916818	-0.12928	0.76466	-0.758803	-6.64386	-4.80276	-6.64386	-4.83454	-2.97094	-3.29423	-3.51701	-2.45982	-3.80137	-6.64386	1.4037	1.16869	0.681115	1.5235	2.66928	2.45217	-6.64386	-4.89294	-6.64386	-4.97476	-6.64386	-6.64386	0	1	0	1	6	4	4	8	3	0	77	71	65	125	195	147	0	1	0	1	0	0
ACP5	0.701474	-0.313208	0.511707	0.377271	0.0841732	1.02253	0.00971361	-2.21594	0.989809	-0.0229396	0.32798	1.06059	0.0188002	-1.80357	0.802065	0.231723	-1.41749	-1.98927	-2.58088	-1.46659	-1.55547	-1.30542	-0.0960825	-0.515884	-3.75195	-3.86792	-4.37811	-1.94618	-3.58827	-1.66323	-2.69239	-3.60386	-1.5299	-1.54665	-3.23593	-3.67941	-1.55373	-1.10155	7	5	3	7	10	11	29	20	2	2	1	5	2	9	3	1	10	10	4	2	10	13
ACP6	0.190617	0.190948	0.585655	-0.0606352	0.0575859	0.484001	0.00360037	0.856307	0.158224	0.157045	0.0528015	-0.666023	0.0586187	0.64019	0.963402	-0.0407442	5.57245	5.61709	5.7054	5.87415	5.48137	5.34755	5.95921	6.01028	6.08468	6.27097	7.01806	7.06806	7.65164	7.61986	7.16426	7.22226	6.81563	7.06615	7.81497	7.25081	6.95238	6.7938	523	567	636	689	811	676	1119	1044	1364	1843	1385	1545	2992	3134	1604	1465	1844	2423	4954	3242	2224	1834
ACP7	0.560712	-0.249077	0.0305548	-1.00632	0.142634	-1.10379	0.396916	-0.458494	0.0625302	-1.48562	0.0862262	1.32597	0.0443065	-1.04433	0.288288	0.799819	-0.774658	-0.780752	-0.817309	-1.2308	-2.03322	-1.78591	-3.3859	-2.53075	-2.56064	-2.34544	-0.791915	-0.583015	-1.52557	-2.13965	-1.77415	-2.61004	-0.571646	-0.479215	-1.2539	-1.99173	0.210308	0.290887	16	16	17	12	10	11	4	7	8	11	15	19	12	9	8	4	27	32	22	13	51	50
ACR	0.165483	0.646654	0.0098156	1.20826	0.593736	-0.180544	0.013762	-1.06055	0.797372	-0.281305	0.161788	0.931593	0.0238234	-1.42772	0.594123	-0.444254	-0.142028	0.377428	0.921673	0.630912	1.1513	1.28485	1.25439	0.991522	-0.00381131	0.1231	-1.78051	-0.103804	-0.863184	-1.37328	-1.4503	-1.00371	-0.0363954	-0.354804	-2.02042	-1.37095	-0.856799	-0.491963	14	21	33	26	57	58	61	46	28	37	4	15	11	9	6	7	23	20	8	11	14	17
ACRBP	0.461132	-0.17753	0.383522	0.158094	0.518833	-0.138478	0.00288594	-1.14662	0.944999	-0.019303	0.158904	0.303296	0.0176243	-0.70687	0.555793	0.225	3.10067	2.77298	2.71448	2.81111	3.03322	2.91791	2.98653	2.85941	1.78581	1.68439	3.11112	2.99148	3.63156	3.62995	2.85122	3.19919	3.87417	3.93705	3.32541	2.9721	4.01385	4.19525	133	111	113	116	209	177	201	166	98	108	130	129	260	278	114	127	338	391	311	236	409	427
ACSBG1	0.112894	-0.280623	0.123454	-0.199952	0.466448	-0.135631	0.0251711	0.424967	0.280776	-0.166039	0.0717646	-0.576076	0.418733	0.133071	0.683023	-0.142003	3.66718	3.57625	3.44264	3.24679	3.23738	3.36537	3.24386	3.26054	3.59697	3.67084	3.24557	3.37152	2.91199	2.88153	3.14967	3.12194	2.3783	2.20583	2.34865	2.40664	2.21977	2.02421	397	392	377	317	487	486	484	441	691	864	288	339	318	334	282	243	242	237	318	320	238	191
ACSBG2	0.911827	0.0306231	0.00235084	0.92435	0.359146	0.185746	0.969659	-0.00654882	0.00586422	0.468632	0.119333	-0.529967	0.840114	-0.0295111	0.367963	-0.258382	4.42738	4.37097	4.44308	4.42412	5.39338	5.01465	5.55559	5.39614	5.16051	5.04965	5.1363	5.05778	5.17447	4.9022	5.57229	5.54505	4.40213	4.55702	4.4596	4.34479	4.2596	4.12859	823	831	922	877	2653	1865	2941	2373	2500	2749	1307	1334	1869	1657	1851	1593	1203	1480	1683	1504	1196	1005
ACSF2	0.562756	-0.389494	0.718859	-0.186512	0.411046	0.490626	0.0410797	-1.58136	0.0856001	-0.812084	0.218696	1.993	0.360771	-0.68819	0.560893	-0.897316	2.17896	2.17278	1.67194	1.90676	2.51966	1.22565	2.55485	2.34178	0.1468	0.233533	0.240268	-0.022988	-3.42204	-6.64386	-0.671201	-0.771153	-2.16637	-2.87679	-3.06505	-3.51457	-2.88354	-4.23035	77	80	60	68	160	60	163	126	34	43	19	17	2	0	11	9	5	3	4	2	3	1
ACSF3	0.806748	0.0384329	0.273367	0.124926	0.883357	-0.0286943	0.0205073	0.419692	0.72759	-0.0235233	0.182118	0.28379	0.0145862	0.478289	0.773907	0.0822811	3.46208	3.59259	3.52419	3.61541	3.48077	3.58351	3.62404	3.55601	3.95304	3.76841	5.25623	5.18582	4.49053	4.76069	5.19005	5.19101	4.83969	4.92212	5.39044	5.23199	4.99748	4.87466	299	344	346	355	499	490	547	470	767	802	1008	1034	825	1065	1007	884	1156	1352	2277	1973	1415	1196
ACSL1	0.606631	0.03456	0.0109915	-0.192723	0.385431	0.102588	0.0316789	-0.269676	0.459464	0.0557748	0.0225205	-0.994233	0.0086456	0.518336	0.991315	-0.00379945	6.47573	6.4461	6.50412	6.49446	6.18757	6.10887	6.3907	6.28372	5.86578	5.70727	5.93832	5.77762	6.53486	6.7849	5.93417	5.87922	5.65494	5.61926	6.15975	6.05548	5.691	5.52122	2913	2998	3294	3152	3936	3408	4489	3756	3487	3710	1950	1880	4106	5229	2035	1718	2454	2645	4681	4212	2761	2259
ACSL3	0.54811	-0.0409715	0.00255122	0.289749	0.926736	0.0143232	0.00579211	-0.490856	0.13722	-0.124683	0.103436	-0.476887	0.353178	0.139533	0.595192	-0.158724	6.06051	6.06911	6.04391	6.01139	6.27797	6.1912	6.4186	6.25206	5.74346	5.56001	5.92828	5.78392	6.64606	7.02919	5.75956	5.68925	6.33739	6.32708	6.24349	6.60514	6.18387	6.10926	3337	3527	3657	3445	6402	5512	6991	5613	4894	5117	2959	2884	6775	9461	2754	2301	6017	6599	7578	9420	5935	5187
ACSL4	0.282377	-0.077244	0.0145144	0.182864	0.887723	0.0236028	0.0256523	-0.354735	0.0626984	0.339626	0.0676911	-0.736949	0.0416076	0.312422	0.891585	-0.0406215	4.85391	4.884	4.79468	4.79643	4.91645	4.94709	5.14093	4.94291	4.59481	4.37618	3.7293	3.54091	4.12566	4.5001	3.88209	4.05322	3.44493	3.64989	3.80662	3.81807	3.50577	3.45411	1289	1383	1372	1323	2221	2075	2571	2019	1968	2008	574	543	1053	1461	668	660	722	919	1247	1216	826	734
ACSL5	0.0187156	2.24154	0.119195	-1.07176	0.723315	-0.339844	0.862736	-0.146654	0.00120924	2.76833	0.0579305	3.90054	0.0443862	-3.32998	0.312595	-2.80916	-3.73793	-3.3774	-1.14825	-1.45247	-4.34396	-5.0987	-4.98758	-5.03597	-5.2017	-4.59843	0.459177	0.447124	-6.64386	-4.29694	3.27258	3.15634	-1.60069	-1.61741	-6.64386	-3.06882	-3.85859	-5.0435	2	3	18	14	2	1	1	1	1	2	48	51	0	2	355	287	17	19	0	8	3	1
ACSL6	0.971118	-0.0476491	0.967509	-0.0350787	0.498834	0.818052	0.891764	-0.151282	0.282095	0.396884	0.115336	-1.69175	0.0139497	-2.68726	0.158706	-2.52984	-6.64386	-6.64386	-6.64386	-6.64386	-6.64386	-6.64386	-5.32996	-6.64386	-6.64386	-6.64386	-0.993292	-1.3521	-3.25789	-2.4791	-0.94988	-0.620723	-4.73318	-4.29602	-6.64386	-6.64386	-6.64386	-6.64386	0	0	0	0	0	0	1	0	0	0	25	21	7	13	27	30	2	3	0	0	0	0
ACSM3	0.00904353	-0.375875	0.00981451	0.222399	0.0399418	0.376513	0.0158799	-0.352135	0.013805	-0.347984	0.687127	0.0600996	0.0181379	-0.362049	0.336063	0.214131	4.49366	4.45505	4.06629	4.13858	4.60181	4.55167	5.12958	4.9496	4.20429	4.06117	3.72905	3.67872	3.55947	3.75416	3.35282	3.34546	3.73599	3.64082	3.22577	3.33236	3.79725	3.95424	2111	2159	1740	1763	3755	3316	5364	4266	3156	3393	1207	1256	1494	1831	973	849	1858	1921	1753	1826	2127	2183
ACSS1	0.00521346	1.24373	0.923078	-0.021631	0.661163	0.127738	0.152483	-0.376528	0.000684255	1.40671	0.925907	-0.0241861	0.566051	0.0798131	0.93401	-0.0293205	2.56673	2.46151	3.76314	3.75993	2.59263	2.15536	2.62052	2.55355	2.09957	1.71464	5.08738	4.91409	3.92857	4.31632	6.41409	6.38659	4.10283	4.03691	3.94942	4.2561	4.00694	4.02027	247	241	629	604	415	280	419	361	326	297	1380	1319	860	1205	3623	3118	1068	1127	1291	1544	1096	1019
ACSS2	0.519226	0.0724007	0.00340599	0.440036	0.0528136	-0.432689	0.273906	0.155963	0.494461	0.0656903	0.696642	0.0864017	0.626308	-0.0735121	0.642181	0.138859	6.36501	6.40255	6.45858	6.46145	6.80291	6.60501	6.27134	6.44357	6.8034	6.73194	6.09642	6.13132	6.42035	6.18738	6.13534	6.21	6.29213	6.43096	6.36008	6.12005	6.50207	6.44493	2160	2329	2555	2466	4828	3848	3308	3359	5347	6042	1742	1923	3036	2766	1873	1730	3056	3717	4305	3527	3878	3430
ACSS3	0.0564318	1.20327	0.784962	0.123533	0.683223	0.226679	0.054378	0.937589	0.0144346	1.29562	0.495274	-0.23058	0.0470709	-0.712445	0.211158	-0.926926	-2.29795	-2.41339	-1.43124	-0.88526	-2.33124	-2.36212	-2.30619	-1.77894	-1.6059	-1.41385	0.328186	0.510169	-0.941895	-0.578037	1.84204	1.57022	-1.06871	-0.966094	-1.66149	-1.87561	-2.06229	-1.86115	10	10	21	30	16	15	17	22	31	42	64	78	36	50	191	139	37	43	32	27	20	21
ACTA2	0.367179	-0.338363	0.00196545	1.40744	0.0410588	-1.19996	0.00311689	-2.11681	0.273384	-0.639648	0.655599	0.176427	0.038223	-1.08841	0.965931	0.0480171	1.10614	0.908286	0.650204	0.690187	2.44555	2.16083	0.905829	1.45754	0.262682	-0.0912282	0.454998	1.12394	0.886577	0.511815	-0.0478983	0.325092	0.757891	0.937576	0.0393951	-0.643165	0.690689	1.0507	31	29	25	25	131	98	44	59	32	30	19	33	36	30	14	16	37	46	30	18	38	45
ACTB	0.481706	0.152392	0.353458	0.158792	0.153796	-0.339259	0.891764	-0.0266976	0.0199394	-0.321287	0.0526917	0.440677	0.417815	-0.075221	0.870254	-0.0346977	11.4541	11.4628	11.6343	11.595	11.2879	11.7062	11.2314	11.2572	11.4528	11.3037	11.5167	11.527	11.6954	11.6841	11.1742	11.213	12.0452	12.1585	11.9163	12.0415	12.073	12.0075	45746	48347	57466	53875	67268	82191	64078	58777	83501	89418	46424	50378	73164	77724	38310	34522	102548	122533	126068	133015	114697	100889
ACTG1	0.847967	0.0368852	0.290269	0.14236	0.729359	-0.0648312	0.178977	0.212805	0.0180733	-0.276834	0.0696765	-0.318433	0.0270359	0.220168	0.412057	-0.125457	12.0335	12.0295	12.0848	12.0596	11.8941	12.2133	12.0971	12.0536	12.1712	12.1774	11.794	11.772	12.298	12.4141	11.4891	11.5093	11.9728	12.0452	12.142	12.2211	11.8321	11.8813	73479	76983	84417	79920	110081	125571	125523	109741	147698	176143	60485	64181	119423	138590	51232	45573	104846	121783	158468	161943	104341	99369
ACTG2	0.369515	-0.839503	0.270219	-0.82597	0.801059	0.270436	0.0617779	-2.10592	0.135618	-2.39605	0.0411924	2.23258	0.00448845	-2.38551	0.0627583	-2.25957	-2.09031	-3.03584	-3.06996	-3.9596	-4.03646	-3.18956	-3.92422	-2.56052	-6.64386	-6.64386	-2.1744	-4.07131	-1.09861	-1.86097	-6.64386	-6.64386	0.784078	0.766929	-1.85225	-1.55348	-1.91584	-1.21064	3	2	2	1	1	2	1	3	0	0	3	1	9	5	0	0	35	39	7	9	6	9
ACTL6A	0.0188485	-0.318071	0.000946714	0.473994	0.610107	0.0744102	0.353961	-0.114158	0.00926938	-0.397428	0.423048	-0.133407	0.307554	0.133949	0.535454	-0.161775	7.19029	7.19836	6.88387	6.87621	7.4931	7.60338	7.80398	7.6144	7.44264	7.24169	7.15242	7.11699	7.6371	7.89735	6.73982	6.72071	7.65629	7.55429	7.55369	7.82983	7.35812	7.47524	2281	2410	2045	1960	4643	4582	5705	4508	4964	5128	2159	2270	4207	5394	1697	1469	4689	4826	5870	6877	4184	4176
ACTL7A	0.184203	-0.954011	0.371375	-0.449275	0.183312	0.685496	0.863638	-0.0808096	0.577017	-0.389251	0.283181	0.606983	0.655776	-0.246831	0.54858	0.604482	-0.0206213	-0.863046	-1.21478	-1.62555	-1.14502	-0.893259	-0.19729	-0.267889	-1.04989	-1.31609	-1.25827	-1.5391	-1.97225	-1.65724	-2.29497	-1.33285	-1.28528	-1.13614	-1.90249	-1.10273	-0.859573	-0.370913	14	8	7	5	11	11	20	17	12	12	6	5	5	6	3	5	9	11	8	13	13	16
ACTL7B	0.75821	-0.324593	0.228609	-1.05851	0.910931	0.143408	0.421246	-0.799122	0.693975	0.73639	0.26863	0.860121	0.0216357	-1.7752	0.632649	-0.480236	-0.0287768	-0.871135	-0.772609	-0.779557	-0.632472	-2.70569	-1.18889	-1.66224	-2.15986	-2.97917	-0.115801	-4.12138	-2.67967	-1.91914	-1.52629	-1.02629	-1.69662	-1.1442	-3.3908	-3.31318	-1.97392	-1.92696	14	8	9	9	15	3	10	7	6	4	13	1	3	5	5	6	6	10	2	2	6	5
ACTN1	0.727205	0.079748	2.56736e-05	3.97873	0.0190154	-0.728147	0.0117588	-0.483284	0.0234591	0.298047	0.0752599	0.473086	0.0851765	-0.218984	0.533714	-0.141412	1.02535	1.10535	1.05432	1.24432	4.91438	4.93432	4.18689	4.37784	4.35975	4.33792	5.06383	5.05997	4.14899	4.40594	5.35638	5.34968	4.76369	4.68048	4.35333	4.55839	4.50642	4.6014	76	84	86	94	1863	1727	1115	1146	1404	1643	1217	1308	899	1150	1560	1362	1514	1579	1531	1707	1389	1366
ACTN2	0.0993889	0.483901	0.0127436	-0.852152	0.642578	0.163375	0.303111	0.294793	0.356274	0.164217	0.135441	-0.450635	0.0459307	-0.58661	0.166233	-0.85529	1.42361	1.24819	1.85993	1.78698	0.623534	0.109619	0.641227	0.587217	0.553277	0.583241	1.95848	2.04533	2.69631	2.96786	2.25392	2.06463	2.23902	2.46677	1.47093	1.9728	1.38977	1.55421	113	105	169	155	106	68	107	93	112	136	159	182	369	477	204	157	295	382	233	319	180	185
ACTN3	0.959523	-0.0636639	0.479121	0.443316	0.753729	0.232002	0.874578	-0.0994855	0.727422	-0.0982864	0.443207	0.982658	0.026243	-1.0938	0.80469	-0.172768	0.743811	1.36593	0.885154	1.10645	2.06379	0.704497	1.3994	1.99748	1.24241	1.13933	1.33807	1.40801	0.213969	-2.1477	1.46027	1.07513	-0.0379907	0.0315182	-0.85576	-1.44764	-0.252775	-0.154453	40	65	49	55	165	59	103	141	103	114	59	66	37	7	67	45	34	40	26	17	32	32
ACTN4	0.0434093	-0.190179	0.362137	0.0505208	0.12044	-0.262022	0.390405	0.110234	0.00683515	-0.375383	0.317375	0.255166	0.868534	0.0379443	0.562739	0.235387	7.69104	7.71789	7.52963	7.50658	7.59524	7.6746	7.36902	7.54959	7.67979	7.62618	8.66155	8.55449	7.94841	7.73886	8.22468	8.2266	7.94116	8.19902	8.23543	7.88514	8.32537	8.23181	7628	8164	7562	7170	11778	11378	9974	10186	13828	15822	14526	14531	12337	11423	11228	9862	13501	17833	22255	16888	19332	16677
ACTR10	0.971118	0.00581558	0.00693756	0.366669	0.382597	0.112819	0.00393507	-0.563383	0.0468984	-0.180007	0.383471	-0.113458	0.750152	0.0299511	0.425099	0.144488	7.68738	7.76805	7.70676	7.76797	8.06376	7.8852	8.22305	8.12433	7.38429	7.25359	8.01293	7.9462	7.99358	8.17285	7.82252	7.76259	7.94217	7.9402	7.83095	8.01619	8.03581	8.08181	3693	4103	4150	4171	7910	6390	8750	7363	5468	5931	4497	4626	6178	7490	4124	3470	6557	7233	8160	8976	7677	7295
ACTR1A	0.343369	0.0680988	0.520897	0.0358986	0.287094	-0.136763	0.0121283	0.382054	0.358636	-0.0598634	0.328168	-0.126249	0.0566371	0.19081	0.733171	0.0588908	7.53945	7.51601	7.59727	7.60201	7.40228	7.4848	7.35479	7.43162	7.7385	7.72833	6.99764	6.87972	7.20614	7.20704	6.84869	6.89496	7.0281	7.07534	7.19639	7.19332	7.12688	7.04047	6123	6329	7066	6830	9187	8894	8806	8369	12842	15142	4087	4058	6576	7045	3857	3494	6393	7297	9656	9322	7511	6511
ACTR1B	0.459837	0.0673996	0.969	-0.00326289	0.748682	-0.0409853	0.319564	-0.103791	0.853776	0.0177138	0.323239	0.122608	0.888098	0.0140129	0.612	0.0948443	7.59856	7.63596	7.65807	7.71893	7.43805	7.54971	7.55599	7.52275	7.36982	7.22633	7.08046	7.12694	7.49341	7.55718	7.10996	7.119	7.59526	7.64334	7.63613	7.53498	7.69045	7.68407	3671	3958	4241	4262	5420	5354	5826	5130	5723	6153	2491	2772	4618	5168	2660	2348	5450	6225	7537	6798	6388	5854
ACTR2	0.170806	0.0830411	0.000825779	0.328767	0.664734	0.0532616	0.143051	-0.157772	0.780314	0.0188987	0.694618	-0.092635	0.0137176	0.350727	0.603002	0.0989623	7.14178	7.13911	7.23416	7.22044	7.33812	7.36021	7.55967	7.41809	7.19291	7.00574	7.41905	7.26947	7.32351	7.76604	7.37721	7.33509	7.389	7.45823	7.63548	7.81801	7.51697	7.47439	4795	5028	5668	5409	9066	8417	10471	8553	9076	9467	5647	5485	7359	10708	5740	4890	8470	9816	13506	14828	10154	9074
ACTR3	0.995228	0.000796543	0.017959	0.294142	0.65581	0.0671518	0.71944	0.0467143	0.0728877	-0.170772	0.278852	0.229652	0.335094	0.139418	0.993058	-0.00310976	7.77213	7.79778	7.78808	7.79107	7.86047	8.05741	8.17057	8.05468	7.9984	7.82893	7.91665	7.75646	7.70155	8.06223	7.63887	7.67866	8.07821	8.08785	7.99633	8.35367	8.04364	8.06244	3539	3784	3967	3830	6208	6506	7624	6340	7563	7986	3801	3665	4559	6268	3281	2958	6511	7240	8269	10248	6974	6503
ACTR3B	0.559021	-0.0940209	0.604664	0.0640839	0.335024	0.171121	0.00705155	-0.677591	0.341846	-0.176966	0.661629	0.0910302	0.856333	0.0351657	0.644313	-0.16937	4.23555	4.43702	4.21821	4.27426	4.35712	4.20485	4.55718	4.51934	3.64718	3.37698	4.16073	3.94632	3.76232	4.09547	4.0061	3.73218	4.0002	3.98296	3.78592	4.17545	3.78926	3.80105	343	415	376	377	617	507	701	616	417	411	317	294	335	451	298	216	434	474	503	638	411	382
ACTR5	0.386042	-0.0879655	0.645405	0.0361446	0.122832	0.278172	0.00495476	-0.698137	0.619806	-0.09005	0.638929	0.117297	0.0158624	-0.538537	0.704046	0.112979	3.93213	3.91957	3.84687	3.83653	3.83097	3.85299	4.26664	4.14688	3.16432	2.94116	3.87565	3.78921	3.98954	4.43574	3.58738	3.88372	4.33624	4.26713	3.58885	3.8436	4.28488	4.49171	355	370	371	355	546	507	732	607	381	388	332	337	500	729	284	306	699	736	560	646	740	787
ACTR6	0.509104	-0.153772	0.00639757	0.712273	0.91432	0.0292045	0.00852391	-0.808996	0.258783	-0.124755	0.42946	0.207795	0.25833	-0.242653	0.827229	0.0977664	5.24937	5.28023	5.13304	5.09658	5.67638	6.03668	5.99441	5.95083	5.11766	4.7961	4.54775	4.49077	5.22031	5.63448	4.43978	4.3351	5.71597	5.49799	5.07998	5.5556	5.66075	5.69468	571	613	584	549	1267	1487	1564	1368	952	905	341	353	757	1080	331	270	1174	1115	1016	1367	1240	1169
ACTR8	0.231978	-0.105857	0.000106794	-1.10853	0.0720683	-0.648228	0.306789	0.232154	0.0638512	-0.275473	0.400179	0.610438	0.0143693	-0.779509	0.79507	0.108363	4.52977	4.53891	4.40713	4.45756	3.28472	3.32648	2.57294	2.91305	3.30768	3.58041	4.49337	4.55801	3.70951	2.50449	4.23687	4.24989	3.62802	3.74769	3.06297	2.65507	3.6937	3.84613	731	773	745	743	509	479	307	351	572	821	693	781	560	260	607	537	582	699	529	386	669	684
ACTRT3	0.971118	-0.0476491	0.967509	-0.0350787	0.49526	0.821668	0.891764	-0.151282	0.306779	-0.358602	0.281412	-0.277865	0.0866142	-0.796256	0.572381	0.40424	-6.64386	-6.64386	-6.64386	-6.64386	-6.64386	-6.64386	-6.64386	-3.84858	-6.64386	-6.64386	2.18912	1.89335	2.30631	2.31914	1.43511	1.91264	2.04474	1.96541	1.37596	0.933891	2.06024	2.71241	0	0	0	0	0	0	0	1	0	0	55	48	83	90	34	42	76	80	64	46	85	122
ACVR1	0.0363157	0.292845	3.5838e-05	1.70585	0.954053	0.0108222	0.0015171	-0.950697	0.00381162	0.695069	0.638106	0.105497	0.149616	0.198616	0.778158	0.0778619	4.52586	4.4535	4.80038	4.77241	6.04611	6.10528	6.17665	6.16929	5.16527	4.90193	5.24778	5.10705	4.685	5.09002	5.89317	5.83785	4.98275	4.94654	5.00232	5.22999	5.08709	4.94333	523	523	702	663	2477	2360	2687	2409	1490	1474	839	820	791	1121	1373	1159	1069	1152	1457	1650	1261	1050
ACVR1B	0.677085	-0.0316855	0.00524879	-0.265991	0.372637	0.116217	0.0475139	0.254675	0.0962062	-0.287751	0.264903	0.168011	0.109225	0.139512	0.405951	0.135677	4.98431	4.91742	4.91372	4.93227	4.58642	4.54346	4.78623	4.74875	4.82532	4.63029	4.4473	4.13987	4.42387	4.40254	4.00952	3.98781	4.56072	4.54446	4.61764	4.67133	4.65478	4.66793	1424	1428	1503	1467	1783	1582	2028	1781	2330	2416	953	830	1306	1378	736	636	1579	1725	2209	2217	1849	1718
ACVR2A	0.275163	0.109612	0.00422307	0.358987	0.537273	0.113447	0.510926	-0.104048	0.104265	-0.154716	0.105258	-0.458135	0.191758	0.342301	0.917848	0.0645488	4.1705	4.1014	4.30361	4.19502	4.40445	4.34561	4.64835	4.50141	4.363	3.99698	4.42241	4.36149	4.42093	4.66844	4.20235	4.25826	3.95294	4.16291	4.57041	4.1327	4.2164	3.97392	733	734	891	796	1422	1249	1669	1358	1530	1410	848	876	1180	1500	762	695	938	1198	1935	1382	1235	961
ACVR2B	0.0951737	-0.408423	0.0196014	-0.518017	0.831534	0.0709884	0.0271459	-0.780442	0.626834	0.10696	0.114388	0.514291	0.0393034	-0.774117	0.842178	0.119774	1.69028	1.64575	1.29115	1.23485	1.12697	0.933931	1.30951	1.06512	0.337488	-0.0165919	0.901991	0.632698	0.84359	0.822302	0.888242	0.846303	1.3429	1.29578	0.548014	0.445712	1.65984	1.16038	89	91	75	69	99	79	112	85	64	59	50	45	67	71	52	44	104	111	81	73	142	93
ACVRL1	0.360576	1.56016	0.0871423	2.41419	0.302057	-1.17931	0.284263	-1.01315	0.0200087	-1.56148	0.0457183	1.47217	0.0737662	0.671337	0.989187	0.0259372	-3.66709	-6.64386	-4.19874	-2.80875	-2.34486	-3.16502	-4.93147	-2.83629	-3.95432	-3.7142	1.0257	1.3397	-0.573089	-0.228823	-0.461076	-0.309061	0.85373	1.23259	1.92595	1.40472	1.00396	1.08217	2	0	2	5	10	5	1	6	3	5	67	90	31	42	25	24	91	131	259	174	111	108
ACY1	0.0838614	-0.373013	0.0761396	-0.280697	0.311072	-0.314617	0.285218	0.263673	0.0223624	-0.779039	0.124754	0.793658	0.00408231	-0.66527	0.409717	0.17521	4.02154	3.96041	3.7367	3.5061	3.70058	3.48103	3.33803	3.38533	3.56087	3.95818	4.5494	4.70516	4.26254	3.6769	3.74365	3.93908	4.68572	4.78345	4.0277	4.01519	4.84342	4.92304	335	337	305	250	442	347	340	317	444	695	469	563	535	382	281	282	790	933	672	645	967	940
ACYP1	0.699815	0.0989962	0.0463288	0.440403	0.221	-0.284502	0.43193	-0.145606	0.31132	-0.208629	0.369549	-0.217516	0.436035	-0.187663	0.823867	-0.116369	4.36659	4.04074	4.33997	4.27334	4.63321	4.41808	4.35792	4.29492	4.38266	4.19393	3.44637	3.50702	3.31061	3.49548	3.32632	3.19459	3.19154	3.1206	2.97026	2.86921	3.18449	2.83601	134	112	146	134	265	209	217	187	247	258	69	77	87	106	66	53	88	93	101	91	96	69
ACYP2	0.905163	-0.0311224	0.137563	-0.282146	0.71247	0.0934869	0.088715	-0.402903	0.134167	0.449827	0.0665922	-0.661509	0.219906	-0.239112	0.862227	-0.073728	2.43343	2.30428	2.39522	2.28774	2.15198	1.78426	2.18565	2.10832	1.50633	1.43985	0.831225	1.00245	1.55546	1.66066	1.21705	1.50335	0.832688	1.00356	0.654855	0.609683	0.779305	0.856851	220	211	237	212	298	211	302	258	211	239	70	85	162	186	96	103	107	134	127	120	113	110
ADA	0.189763	-0.329662	0.112417	0.292712	0.0762595	-0.566457	0.309347	0.207803	0.0601317	-1.85624	0.615025	-0.129102	0.0598067	-0.439614	0.822953	0.0912294	3.56986	3.43677	3.17005	3.18357	3.53716	3.81427	3.10828	3.28107	3.83649	3.74896	0.87085	1.52888	2.83091	2.65587	-0.350455	-1.04149	2.63781	2.53238	2.06297	2.13088	2.55511	2.7452	139	133	117	114	225	249	165	168	306	342	21	35	113	107	9	5	109	111	98	99	112	118
ADA2	0.21342	-1.04435	0.00172448	2.64828	0.782791	-0.115879	0.918793	0.0341363	0.987144	-0.0205157	0.476076	1.17762	0.316374	-1.28038	0.654717	-1.12296	-0.885156	-0.972131	-1.49905	-2.46552	1.84617	1.37846	1.34132	1.81929	1.57731	1.5307	-6.64386	-6.64386	-6.64386	-6.64386	-6.64386	-6.64386	-3.95456	-6.64386	-6.64386	-6.64386	-6.64386	-6.64386	14	14	10	5	157	104	109	137	144	166	0	0	0	0	0	0	2	0	0	0	0	0
ADAD1	0.0116289	-0.491552	0.248894	0.0982777	0.981682	-0.00388443	0.164592	-0.172434	0.0238764	-1.84588	0.23126	0.674827	0.0688712	-0.669145	0.312997	-0.711508	5.9628	5.9821	5.48973	5.47961	6.04343	5.8585	6.02357	6.04298	5.72661	5.64587	-0.147665	-0.0580249	-0.598988	-1.17662	-2.2199	-1.72766	-0.330694	-0.143725	-1.07039	-0.836568	-0.877264	-1.08722	1491	1587	1191	1139	2601	2092	2542	2321	2313	2597	21	24	21	15	5	6	28	35	22	26	21	17
ADAL	0.0574724	-0.517168	0.255899	0.176729	0.434585	0.141652	0.583246	0.0850834	0.15076	-0.321381	0.773497	-0.0791015	0.111525	0.243062	0.645073	0.13184	2.57181	2.29405	2.00854	1.8304	2.44799	2.53079	2.81448	2.6209	2.54504	2.42126	3.16393	2.88265	3.19247	3.65124	2.832	2.55717	3.38114	3.24795	3.38131	3.63994	3.4283	3.41015	250	217	188	160	379	367	484	381	449	489	367	325	521	767	305	221	653	658	878	1016	740	673
ADAM10	0.436926	0.0584001	0.81119	0.0147238	0.230512	-0.163738	0.0116882	-0.406044	0.344533	0.0742465	0.0710864	-0.507808	0.0219162	0.290464	0.940272	0.0178061	8.36168	8.38124	8.45126	8.41608	8.21737	8.31485	8.21171	8.16593	7.88788	7.64808	9.56926	9.37733	8.93764	9.26087	9.55517	9.5259	8.55067	8.57512	8.72471	8.88672	8.59992	8.50767	12936	13776	15261	14349	19314	18893	19058	16635	17018	17114	29033	27384	26091	34952	30084	25859	21946	24657	33282	36023	24914	21511
ADAM11	0.403184	-0.443237	0.0362383	-1.21893	0.373953	-0.792687	0.263495	-0.851033	0.257934	-0.641188	0.752131	0.365215	0.593331	-0.4611	0.998107	-0.00667043	-0.400725	-0.438127	-0.915008	-0.798692	-1.14624	-2.34242	-3.02251	-1.88193	-2.71995	-2.62059	-1.88948	-2.15461	-3.35001	-4.61961	-2.98664	-2.33285	-3.12047	-4.19868	-3.51989	-4.74412	-3.85768	-3.5351	36	37	28	29	35	14	9	19	12	16	12	11	6	2	6	8	7	4	8	2	5	5
ADAM12	0.0434334	-0.579473	0.18395	-0.228517	0.812958	-0.0659484	0.00360037	-1.19965	0.00417063	0.62023	0.799817	-0.0768708	0.00672939	-0.41767	0.283934	-0.209586	5.09561	5.06124	4.57675	4.42883	4.93291	4.5279	4.78107	4.71997	3.66095	3.21943	5.19916	5.0328	5.60757	5.2049	5.73803	5.7202	5.28242	5.31891	4.8572	4.81338	5.09523	5.03304	2022	2074	1564	1360	2980	2058	2658	2295	1366	1194	2111	2027	3902	3160	3210	2781	3425	3881	3428	3218	3300	2910
ADAM15	0.0575731	0.335624	0.00608566	-0.522738	0.0644314	-0.630978	0.266221	0.238389	0.148935	0.146207	0.339085	0.478992	0.191951	-0.329684	0.577596	0.257541	4.57492	4.56225	4.90292	4.91325	4.07319	3.7799	3.28586	3.47597	3.9558	4.18619	4.28054	4.27341	3.7571	3.04953	4.39643	4.43623	3.71146	3.9946	3.68293	3.26566	4.1379	4.02949	698	727	971	942	813	606	467	480	830	1156	553	593	535	351	627	565	571	767	752	544	841	718
ADAM17	0.280461	0.0630393	0.000104467	-0.668509	0.0317438	0.483399	0.476598	-0.0834005	0.0210856	0.278318	0.16027	-0.314245	0.170089	0.141259	0.993773	0.00190525	7.65548	7.62573	7.72151	7.6934	6.84333	6.86072	7.47771	7.36608	6.80875	6.54477	8.10095	7.93955	7.76937	8.09297	8.29632	8.2868	7.61366	7.56313	7.59274	7.77137	7.60724	7.51946	5410	5567	6279	5932	5084	4704	7817	6519	5496	5434	7159	6897	7921	10613	8577	7474	7821	8342	10361	11344	8542	7398
ADAM19	0.941099	0.0457173	0.0037032	1.53982	0.020201	1.56354	0.00458422	-2.3061	0.1933	-0.154287	0.14989	0.20206	0.316502	-0.105651	0.383199	-0.187	-0.506883	-0.28859	-0.449223	-0.245921	0.788692	1.25029	2.89283	2.44685	-1.05965	-1.66391	7.60659	7.3433	8.0765	8.10157	7.30598	7.32129	8.2469	8.27807	8.02046	8.19796	8.11403	7.98311	32	39	37	41	131	165	560	370	40	31	8755	7859	16884	18394	7438	6594	20898	23590	24011	26269	20911	17577
ADAM22	0.530305	-0.244158	0.28237	0.31053	0.0969862	0.646281	0.120099	0.478993	0.179704	-0.849981	0.746686	-0.142182	0.358096	-0.484524	0.99096	-0.0186342	-0.462524	-0.249101	-0.466347	-0.724704	-0.349657	0.0202366	0.687697	0.447964	0.235052	0.212826	0.226167	-0.683573	-0.730603	-0.901104	-1.1388	-1.03217	-0.743728	-1.22759	-1.48913	-1.53873	-1.50322	-0.552552	28	34	31	25	50	60	103	78	84	98	44	25	32	30	18	17	34	27	27	25	22	40
ADAM23	0.0024702	1.56104	0.00180305	-1.52441	0.0193554	1.76215	0.0882042	0.687518	0.0262444	0.563475	0.0904431	0.567614	0.144149	0.230409	0.941242	0.0279237	1.04126	0.850841	2.47637	2.54783	-0.813328	-0.586569	1.10021	1.20009	0.170714	-0.364977	7.90656	7.56332	7.16413	7.46863	8.32198	8.26074	7.72075	7.99003	8.0647	8.01157	7.92874	7.78407	65	60	195	198	29	31	111	107	65	53	7391	6277	6151	8134	10315	8672	9951	13248	16978	15830	12611	10500
ADAM33	0.524552	-0.839519	0.424321	-0.83015	0.529147	-0.762621	0.364266	-0.941299	0.433769	0.158831	0.0524521	2.59379	0.170077	-0.600863	0.403611	0.626925	-4.80227	-4.80674	-4.83343	-6.64386	-4.90319	-6.64386	-6.64386	-6.64386	-6.64386	-6.64386	2.22587	1.91218	0.371655	-0.748019	2.129	2.31247	2.08928	2.66663	2.07852	1.37544	3.09112	2.86525	1	1	1	0	1	0	0	0	0	0	137	119	53	26	134	134	191	316	255	152	421	331
ADAM8	0.0671142	-0.797142	0.00241356	-1.88227	0.33263	-0.645386	0.280366	-0.601378	0.0221401	-0.755914	0.0761425	3.01891	0.0174029	-2.00628	0.375908	-0.926821	1.01302	0.885491	0.191943	0.116842	-0.678427	-1.43174	-1.47127	-1.77407	-1.33116	-2.14791	2.58123	2.70233	0.0215626	-1.77705	1.94163	1.816	2.5035	1.73396	-0.352311	0.486743	0.814206	1.51747	58	56	36	33	29	16	16	12	20	14	167	196	39	12	112	90	243	157	44	78	82	124
ADAM9	0.00207687	0.618802	0.000409381	-0.603263	0.0322573	0.594712	0.288737	0.156919	0.00364593	0.829696	0.798823	-0.0438911	0.520343	0.0882178	0.544802	-0.167896	5.92559	5.97702	6.58421	6.56374	5.18406	5.27155	6.00975	5.80863	5.43718	5.14967	6.43993	6.22151	6.54532	6.83211	7.16896	7.13778	6.6269	6.60567	6.51732	6.79684	6.50329	6.3393	1612	1755	2822	2680	1591	1545	2794	2189	2099	2042	2238	2072	3352	4378	3881	3332	3901	4246	4860	5707	3929	3227
ADAMTS1	0.763371	0.0290359	0.0957889	-0.134033	0.418235	0.12805	0.0399942	-0.340935	0.693868	0.0438083	0.730932	0.0416081	0.0734751	0.202761	0.899941	0.0291818	3.87397	3.86459	3.95697	3.84721	3.63164	3.59914	3.9061	3.75358	3.31302	3.0539	7.23396	6.96944	6.0709	6.21069	7.16266	7.11429	6.14396	6.16369	6.22908	6.38895	6.214	6.09806	709	740	832	743	989	884	1184	960	877	870	7075	6346	4399	5189	7046	5977	5089	5699	7257	7843	5862	4979
ADAMTS10	0.0113874	2.05378	0.00391077	1.79946	0.0372167	-1.09572	0.00255085	-1.91748	0.0209208	0.558758	0.0561003	1.98164	0.00378943	-1.77618	0.854072	0.093932	-0.122124	-0.82875	1.52005	1.6388	1.42185	0.984422	0.177434	0.209548	-0.619741	-0.975729	3.46764	3.6006	1.63053	0.557411	4.1056	4.06648	2.97355	3.11554	1.39757	1.0434	2.90266	3.32338	42	27	147	154	205	138	85	79	54	50	499	590	194	98	813	694	543	662	244	185	567	698
ADAMTS12	0.000640605	1.01589	5.71041e-05	-2.41799	0.0962268	-0.727615	0.0113224	-1.22215	0.0029012	2.45969	0.0154986	3.0367	0.860077	0.023345	0.692009	0.0960608	2.70038	2.72832	3.73493	3.73277	0.186953	0.172477	-0.410157	-0.510568	-0.76075	-1.47988	2.90259	2.30927	1.51086	1.82802	5.07673	5.03791	4.56486	4.7882	4.62417	4.68073	4.72037	4.77151	326	349	741	713	94	85	61	51	53	38	365	260	193	258	1724	1472	1769	2282	2478	2493	2163	2062
ADAMTS14	0.980769	0.0724776	0.939515	0.188489	0.765249	-0.339844	0.191127	-1.31856	0.245653	0.374686	0.216713	0.778461	0.00466241	-1.56133	0.807869	-0.118933	-3.43696	-6.64386	-6.64386	-3.24597	-4.64935	-5.34571	-5.24504	-5.28897	-5.43835	-6.64386	1.41108	0.83086	0.582589	-0.289273	1.38656	1.58856	0.826254	0.961518	-0.98467	-0.427531	0.672571	0.825466	4	0	0	5	2	1	1	1	1	0	122	88	96	56	126	127	125	151	47	68	123	126
ADAMTS15	0.690558	-0.167333	0.0146078	0.936939	0.0800156	-0.620655	0.344064	-0.224437	0.147083	-0.252592	0.818329	0.0921394	0.525339	0.262319	0.9207	-0.105077	-0.896513	-0.341116	-0.739209	-0.822819	0.13207	0.261899	-0.343555	-0.329444	-0.0207649	-0.210906	2.92036	2.78696	-0.665359	-0.10487	2.71422	2.4738	-0.392157	-0.250733	0.199286	-0.417977	-0.161224	-0.749481	26	40	32	29	88	88	62	57	87	91	360	353	41	65	326	242	55	67	112	70	71	43
ADAMTS16	0.971118	-0.0476491	0.967509	-0.0350787	0.0479337	2.3493	0.0920751	1.43338	0.0747335	-1.31131	0.25844	0.807223	0.0763944	0.840709	0.504046	-0.676522	-6.64386	-6.64386	-6.64386	-6.64386	-6.64386	-6.64386	-4.3783	-4.43459	-5.31071	-5.39055	-1.11843	-1.67307	-1.98697	-2.87215	-2.94533	-2.46646	-1.60707	-1.70364	-0.562282	-1.16903	-2.44355	-2.26675	0	0	0	0	0	0	2	2	1	1	18	13	13	7	5	6	19	20	54	34	12	12
ADAMTS17	0.121783	-1.7156	0.468739	0.442346	0.562065	-0.328688	0.996999	0.00167934	0.00606718	-1.96053	0.0350107	-0.947447	0.404483	-0.160054	0.373661	-0.362185	-2.76377	-3.44238	-3.98237	-5.4265	-2.76792	-2.79821	-2.91295	-3.13466	-3.0727	-2.65553	2.93134	2.59437	5.51939	5.73237	0.970778	0.623601	4.79707	4.50316	4.26186	4.62406	4.20288	4.31935	8	5	3	1	13	12	11	9	11	18	422	360	3536	4389	113	78	2357	2124	2186	2719	1713	1709
ADAMTS2	0.131505	-1.00582	0.0646916	-0.994574	0.582708	0.523674	0.116725	-1.64645	0.944613	-0.0355787	0.816526	0.113559	0.0814801	1.82941	0.725126	-0.899061	-2.48421	-2.00001	-2.97773	-3.4507	-3.06827	-3.56062	-2.30993	-3.15065	-5.676	-4.0061	-0.399034	-0.859535	-0.616369	-0.270387	-0.388649	-0.956181	-0.685503	-0.0332332	2.18921	0.631914	-0.789208	-1.77197	11	16	8	6	12	7	20	10	1	7	47	37	56	77	50	29	59	103	591	194	60	28
ADAMTS3	0.895369	-0.0970473	0.232215	0.556896	0.12309	0.838176	0.315622	-0.471107	0.987144	-0.0205157	0.990551	0.0195605	0.371271	-0.916219	0.714671	-0.758803	-3.28425	-2.61045	-2.94489	-3.12821	-2.38141	-2.63933	-1.40215	-1.7982	-2.91618	-3.17931	-6.64386	-6.64386	-6.64386	-5.34662	-6.64386	-6.64386	-6.64386	-5.37588	-6.64386	-6.64386	-6.64386	-6.64386	5	8	7	6	15	11	30	21	11	11	0	0	0	1	0	0	0	1	0	0	0	0
ADAMTS4	0.00272057	1.03756	0.0222155	-0.345996	0.134004	-0.352716	0.0234679	-0.531403	0.00916312	-0.657497	0.0495551	1.11402	0.476925	-0.149203	0.924311	-0.0486468	6.42313	6.47344	7.52104	7.45824	5.85119	6.11299	5.73427	5.69759	5.55489	5.16354	5.7665	5.68106	3.05129	2.59665	5.14979	4.96881	3.90909	3.90829	3.92079	3.50055	3.89217	3.77354	4679	5090	11105	10243	5194	5694	4744	4167	4683	4239	2884	2929	611	477	1968	1523	1218	1345	1651	1193	1321	1120
ADAMTS5	0.00985005	-0.729105	0.000304499	-1.38697	0.207085	0.31983	0.0481077	0.465305	0.381569	-0.38033	0.0341076	0.96617	0.0255113	-0.440378	0.328523	0.290474	2.66937	2.56083	1.90612	1.87315	1.06218	1.15356	1.53834	1.48962	1.58149	1.38437	2.73903	1.98796	2.42618	2.60696	2.15583	1.79399	3.56823	3.34077	2.90111	3.03232	3.66699	3.76915	217	211	141	133	117	114	162	141	186	192	221	141	248	301	154	105	602	568	509	539	707	698
ADAMTS6	0.938813	0.0289094	0.450755	0.167198	0.520384	-0.153953	0.00465193	-1.07188	0.432277	0.269229	0.573693	0.130229	0.110092	-0.424581	0.984613	-0.0208184	1.60304	1.16191	1.49421	1.33573	1.50664	1.354	1.34508	1.37886	0.406607	0.133143	1.61276	0.921965	2.28408	2.46626	1.57247	1.48427	2.62084	2.33352	1.77806	2.23591	2.33628	2.52319	123	95	126	109	189	156	168	155	97	96	120	80	267	324	122	101	371	335	277	369	334	350
ADAMTS7	0.971118	-0.073347	0.0022838	4.36582	0.0184014	-2.583	0.00204576	-4.20331	0.574288	0.955873	0.536374	0.628989	0.0424259	-2.31669	0.288288	-2.15928	-1.24474	-0.976755	-1.01322	-1.34515	2.75932	3.49165	0.614529	0.649776	-0.591677	-1.7008	-6.64386	-4.01586	-5.42406	-5.38749	-4.33806	-4.78556	-4.30069	-5.41617	-6.64386	-6.64386	-6.64386	-6.64386	22	28	29	22	593	901	132	122	64	34	0	3	1	1	2	1	3	1	0	0	0	0
ADAMTS8	0.0135035	-0.854281	0.328478	-0.140754	0.0771171	0.390649	0.0675776	0.319328	0.0110006	-2.24321	0.38007	0.364946	0.33439	0.454897	0.924358	0.113585	2.89603	2.99829	2.24984	1.94283	2.75428	2.61974	3.14066	3.18647	2.91805	2.90962	0.742523	0.931567	0.0231572	-0.303986	-1.57965	-1.24976	0.0225013	0.368325	0.974614	0.226547	0.546139	0.014458	240	271	170	132	359	299	465	433	445	526	52	64	44	37	11	12	48	68	126	72	76	48
ADAMTS9	0.333354	-0.177342	0.211867	-0.184222	0.0399418	0.572185	0.014622	-0.576614	0.0294283	-0.591224	0.0757539	-0.4183	0.0515252	-0.254576	0.131625	-0.43456	3.22831	3.33402	3.17159	3.04386	3.13392	2.82191	3.6318	3.63941	2.39747	2.22242	3.51334	3.19759	3.21203	3.29954	2.82624	2.68842	2.8709	2.74767	2.45652	2.55846	2.35467	2.3413	678	767	723	637	1048	772	1467	1329	696	732	803	695	907	1032	522	416	788	799	794	824	604	551
ADAMTSL1	0.00956636	1.2819	0.00820551	-1.17442	0.0952927	-0.772447	0.874551	-0.0504639	0.0877631	-0.414862	0.0299058	1.30859	0.0202825	-0.582889	0.136834	-0.709401	2.45065	2.08821	3.58274	3.52557	0.649796	1.30032	0.275342	0.308599	0.958787	0.713169	1.99507	1.7655	1.0411	1.03783	1.32422	1.59396	2.47276	2.16267	1.59544	1.78142	1.51753	1.64723	375	306	911	844	177	254	135	124	243	243	265	244	190	203	174	184	566	504	414	456	320	322
ADAMTSL2	0.834911	0.164544	0.0423133	1.20658	0.0404269	-1.12708	0.00306115	-1.92097	0.0639449	0.527518	0.816526	0.0787777	0.068491	-0.770274	0.912266	-0.0890798	-1.3818	-1.45026	-0.642242	-1.85338	-0.4221	-0.24279	-1.45266	-1.28748	-2.39254	-2.25459	0.745407	0.375806	-0.398561	-0.364104	1.07103	1.08876	-0.160229	-0.50118	-1.43376	-0.846086	-0.602129	-0.289129	18	18	34	14	59	61	28	28	16	21	78	65	49	53	102	91	63	55	35	51	51	58
ADAMTSL3	0.365025	0.642771	0.27583	0.619201	0.886401	0.128092	0.179807	-1.0162	0.00538459	-1.40457	0.0154986	2.92467	0.120419	-0.545922	0.562743	-0.37082	-3.66641	-3.67183	-2.80146	-3.27995	-3.56016	-2.79548	-2.64059	-3.30668	-3.72839	-4.65099	2.38878	2.26073	-0.0125031	0.268163	1.06126	0.768374	3.1027	2.93744	2.02131	2.83852	2.67785	2.56608	4	4	8	6	7	12	14	8	7	4	289	285	76	98	120	86	726	715	461	786	593	505
ADAMTSL4	0.000928037	1.15929	0.00031122	-1.14831	0.060762	-0.699698	0.826755	0.0542664	0.0443564	-0.765301	0.259028	0.553798	0.0478153	-0.515394	0.659953	0.178325	4.41851	4.49028	5.55852	5.67669	3.26567	3.10752	2.42058	2.72402	3.00447	3.28891	2.71619	2.9816	2.97635	2.2932	2.19004	1.96406	3.23205	3.08692	2.80034	2.38851	3.29075	3.33085	774	855	1893	1979	574	471	316	352	530	768	231	299	385	257	168	126	506	505	504	367	578	547
ADAMTSL5	0.438954	0.634305	0.00902813	2.1685	0.627448	0.217783	0.00381575	-2.93225	0.535207	-0.671359	0.888049	-0.0807892	0.089351	-1.7095	0.803177	0.367837	-0.0186304	0.0866058	0.425048	0.923831	2.52467	1.65343	2.45164	2.33104	-0.647352	-1.21851	-0.845137	-2.53314	-1.11003	-1.381	-2.72167	-2.02529	-1.07965	-1.62985	-2.0591	-4.20041	-0.896401	-1.1322	29	33	44	60	281	140	264	219	34	27	16	5	18	16	4	6	20	15	14	3	25	20
ADAP1	0.334315	0.238098	0.0128442	-0.701073	0.0509862	0.679705	0.339898	0.214911	0.00249448	1.26028	0.0365421	-1.11118	0.038334	1.59035	0.882295	0.228936	5.25941	5.25101	5.46669	5.52754	4.70039	4.16958	5.25821	5.14278	4.66505	4.45002	3.89478	3.61384	3.50961	3.59428	5.01892	4.9953	2.20984	2.61526	4.53089	3.3732	2.87313	2.35346	2563	2677	3281	3297	2870	1816	4187	3482	3101	3173	967	857	1031	1170	2206	1904	460	673	3094	1341	800	513
ADAP2	0.556269	0.744219	0.0255741	2.52862	0.833342	-0.214458	0.513491	-0.525404	0.0846716	0.561925	0.0262796	-2.03079	0.0688193	0.716993	0.989187	-0.0186872	-6.64386	-6.64386	-6.64386	-4.55589	-3.29972	-3.84325	-3.7001	-3.76205	-3.4719	-4.8646	0.316797	0.258009	1.42586	1.5373	0.761292	0.92819	-0.812424	-0.362634	0.175691	0.000764834	-0.759886	-0.50358	0	0	0	1	3	2	2	2	3	1	28	29	84	97	40	39	19	29	52	44	22	24
ADAR	0.437702	0.0819608	0.156947	-0.124831	0.565024	0.0777653	0.00301927	-0.640409	0.0132609	0.761378	0.44919	0.106298	0.00521665	-0.575455	0.750715	0.0705424	6.7357	6.7118	6.79157	6.82748	6.57571	6.38229	6.69829	6.588	5.81471	5.67829	6.11909	5.77472	6.21876	6.19921	6.71799	6.68436	6.34531	6.22809	5.61866	5.70864	6.2388	6.42204	6544	6762	7542	7449	9665	7727	10423	8700	6314	6821	4147	3519	6187	6536	6573	5633	7429	7567	6035	6213	7571	7913
ADARB1	0.151665	-0.326625	0.00183388	-1.13697	0.388187	-0.213019	0.913134	-0.0228487	0.567521	-0.117785	0.96093	-0.0239181	0.0401082	-0.774784	0.552901	-0.345586	1.26259	1.5059	0.975154	1.14972	0.174535	0.0888591	0.00072052	0.00892647	0.0729844	-0.0361577	0.596642	0.460276	-1.08834	-1.19244	0.267829	0.540883	-1.37239	-1.0134	-2.04065	-1.95766	-1.60591	-1.51405	165	205	150	163	128	110	112	101	131	145	101	99	43	43	84	89	39	55	32	33	36	35
ADARB2	0.42178	-0.430079	0.00760284	-2.46971	0.332619	0.699746	0.470203	0.447005	0.0672538	-1.78716	0.663956	-0.155999	0.0324401	-0.924314	0.267902	-0.858978	0.250644	-0.246049	-0.214367	-0.630796	-1.88321	-3.22106	-1.75463	-1.8236	-2.28028	-2.1328	-2.49179	-2.06208	-1.58993	-1.23658	-3.58123	-4.41978	-1.61469	-1.57655	-2.72579	-2.36236	-2.54102	-2.39388	67	50	54	39	24	8	27	23	20	27	9	14	25	34	4	2	27	31	16	20	15	15
ADAT1	0.611737	-0.140864	0.983073	0.00454596	0.534924	0.172924	0.0051035	-1.27311	0.198927	-0.143001	0.643139	-0.100661	0.00809348	-1.04829	0.482775	0.293723	2.33344	2.31009	2.13541	2.2345	2.46166	1.95442	2.58336	2.34919	0.919504	0.770871	2.30581	2.23293	2.83552	2.96277	2.08357	2.15567	2.92202	2.61851	1.5672	1.78501	2.86361	3.21145	330	341	319	329	595	383	642	491	226	241	315	322	633	740	282	260	739	662	388	437	779	913
ADAT2	0.123296	-0.372861	0.512009	0.102437	0.711652	0.0714077	0.27071	-0.178086	0.94631	-0.0101881	0.251882	0.296168	0.284786	-0.173965	0.511523	0.204726	4.11534	4.24595	3.66402	3.95857	4.14101	4.1855	4.36272	4.27982	3.95491	3.83217	4.34509	4.3189	4.00918	3.9185	4.36108	4.26867	4.34458	4.11934	3.96405	4.05644	4.36246	4.45755	165	190	134	158	277	261	320	273	270	294	188	199	207	209	199	164	288	272	297	307	320	315
ADAT3	0.271875	-0.357455	0.0194957	-0.837922	0.204956	0.433849	0.314384	0.282927	0.236208	-0.338251	0.842408	-0.139054	0.597748	-0.187898	0.772127	-0.21866	1.54297	1.36293	0.899018	1.29815	0.593714	0.392701	1.13901	0.889843	0.716144	0.65691	0.854716	1.01185	1.32215	0.332465	0.541291	0.633737	0.682209	0.634238	0.301129	0.547991	0.0621397	0.766117	62	57	44	56	53	42	76	58	63	72	37	45	72	39	31	29	51	54	52	60	36	54
ADCK1	0.196446	0.328087	0.245224	0.227981	0.0860425	-0.499571	0.924873	0.0191106	0.207771	0.225891	0.5154	0.228881	0.0326386	-0.499636	0.552644	-0.212073	2.2898	2.56745	2.77854	2.7434	2.39175	2.68065	2.19839	2.04834	2.53198	2.39733	1.82768	1.67908	1.92695	1.46654	1.90197	2.04301	1.9296	1.86395	1.21356	1.4882	1.63331	1.68199	140	178	218	205	248	277	215	174	303	327	99	96	147	114	109	105	162	171	133	155	145	138
ADCK2	0.538858	-0.0686201	0.0143357	-0.309459	0.0847546	-0.373439	0.151616	-0.226686	0.115911	0.200569	0.370975	-0.212648	0.0291476	-0.430945	0.652238	0.130426	3.49468	3.48848	3.43033	3.42327	3.07839	3.04591	2.8137	2.73572	2.76557	2.72111	3.52666	3.35217	3.12807	2.93167	3.63233	3.63362	2.80939	2.76722	2.3318	2.28674	2.81547	2.96929	271	283	287	275	335	299	276	235	298	343	269	257	284	265	303	266	250	269	241	227	276	283
ADCK5	0.433314	-0.0966693	0.00774814	0.368342	0.0709503	-0.378004	0.00272048	-0.869138	0.0394264	-0.309415	0.229189	-0.290008	0.00777106	-0.656354	0.992614	0.00327189	3.93056	3.90023	3.83542	3.80963	4.23748	4.09101	3.82925	3.91485	3.21541	3.18941	4.06919	4.0433	4.28442	4.17751	3.71349	3.76627	4.02093	3.80375	3.18099	3.23514	3.82886	3.9487	377	388	391	370	770	636	575	549	419	489	403	427	652	648	330	300	597	568	448	450	574	574
ADCY10	0.821546	-0.290091	0.0897159	1.47707	0.730739	-0.3783	0.0280788	-3.40741	0.539352	-0.754321	0.0526723	4.10369	0.0046449	-4.58262	0.152547	-2.08103	-4.00318	-3.36742	-3.40074	-4.51596	-1.76253	-2.90265	-2.74859	-2.51364	-4.27834	-6.64386	-4.07666	-3.29052	-6.64386	-4.54112	-5.28789	-3.50847	-1.73708	-1.67831	-6.64386	-5.34112	-4.11994	-3.44352	2	4	4	2	21	8	10	11	3	0	2	4	0	2	1	3	19	22	0	1	3	5
ADCY2	0.652845	-0.321619	0.777175	-0.157481	0.836561	0.172689	0.0474398	-1.80136	0.720139	-0.303535	0.684516	0.280513	0.0102286	-2.00556	0.0792791	-2.71482	-3.08727	-2.54961	-3.12694	-3.13339	-2.67705	-3.48199	-2.89053	-2.77797	-5.36688	-4.35439	-2.96378	-3.77218	-1.80815	-0.771264	-3.23506	-4.10697	-0.762038	-1.31201	-3.01586	-3.11317	-4.08688	-3.40789	5	7	5	5	10	5	9	9	1	4	5	3	16	36	4	2	38	28	10	9	4	5
ADCY3	0.871202	0.0358139	0.000250258	1.36309	0.463606	-0.154701	0.357798	-0.164168	0.00925041	-0.662929	0.0350704	0.936905	0.0186605	-0.442982	0.266907	0.324803	1.84977	1.68971	1.85433	1.76427	3.08616	2.93968	2.85984	3.02813	2.89945	2.61623	2.87687	2.80032	2.68381	2.48107	2.21225	2.12561	3.46003	3.52051	3.0836	2.91469	3.82049	3.75551	162	152	180	163	630	521	534	541	613	598	321	328	391	364	212	175	737	849	763	656	1038	914
ADCY6	0.560712	-0.134118	0.141372	0.275671	0.175116	0.313774	0.00550339	-0.886147	0.0956319	-0.202185	0.0291725	0.65875	0.00324848	-0.622473	0.727138	0.0600622	4.32274	4.38047	4.18077	4.26201	4.72265	4.29284	4.97124	4.84382	3.60175	3.45768	4.8082	4.58874	4.59373	4.6771	4.52036	4.45812	5.30645	5.22455	4.57539	4.61555	5.24807	5.34936	1432	1566	1439	1467	3118	2116	3670	3028	1587	1705	1949	1803	2338	2653	1670	1403	4216	4400	3414	3396	4442	4386
ADCY7	0.746722	0.0402999	0.0330333	-0.255368	0.393186	0.143037	0.314039	-0.146669	0.0179607	1.08332	0.195951	0.324637	0.627838	-0.075237	0.470941	0.215541	3.20792	3.25702	3.32718	3.22593	2.94711	2.76852	3.09995	3.07358	2.74179	2.49794	0.78799	0.267889	0.706424	0.738004	1.63468	1.56628	1.11859	0.916553	0.898147	0.891519	1.20358	1.20714	740	804	891	800	1019	823	1122	993	978	981	134	100	176	193	252	211	258	247	297	286	300	277
ADCY8	0.42134	1.48213	0.448972	1.12531	0.647261	-0.522401	0.457613	-0.706041	0.022995	-1.97302	0.0935662	4.27137	0.158332	-0.424671	0.270223	-0.760324	-3.19987	-6.64386	-4.10905	-2.49814	-3.32818	-4.21664	-3.57902	-4.90519	-3.86159	-5.16626	-0.23981	0.105511	-6.64386	-2.52899	-2.1154	-1.9856	-0.267155	-0.245143	-0.744822	-0.707907	-0.867562	-1.22617	3	0	2	6	5	2	4	1	3	1	26	35	0	7	7	7	39	43	37	37	28	20
ADCY9	0.868126	0.02087	0.000106794	-1.47352	0.0726208	0.523054	0.182107	-0.295379	0.0110467	-0.532128	0.810518	0.0657393	0.321906	-0.12341	0.856442	-0.0501833	3.45171	3.43294	3.52763	3.40628	1.95471	1.74774	2.43852	2.4799	1.70859	1.22491	2.20584	2.04552	1.60427	2.03873	1.60486	1.57022	1.77722	1.94009	1.62125	1.75595	1.76255	1.80145	1351	1401	1579	1398	788	624	1093	1014	736	624	553	533	507	734	381	326	628	778	758	805	683	646
ADCYAP1	0.166267	0.884626	0.0119455	-2.34394	0.774053	0.396805	0.623537	-0.586504	0.817917	0.160974	0.829486	0.0858858	0.0900398	-0.751529	0.779336	0.208621	-1.97245	-2.37462	-1.57068	-0.964784	-4.72797	-4.7518	-4.62882	-3.88047	-4.09424	-6.64386	-3.37516	-3.46071	-0.829091	-0.507775	-3.06632	-3.44349	-0.539744	-0.680345	-1.73362	-1.08018	-0.505887	-0.348165	6	5	9	14	1	1	1	2	2	0	2	2	19	26	3	2	26	26	15	23	29	30
ADD1	0.591139	0.0403904	0.775767	0.0172513	0.172358	0.183775	0.129181	0.173813	0.30599	-0.102859	0.561822	-0.120192	0.0155195	0.435251	0.406034	0.209372	7.34083	7.33082	7.37661	7.38344	7.29286	7.17332	7.58264	7.42392	7.39717	7.23233	7.9315	7.70245	8.10638	8.42554	7.68309	7.73111	8.01152	8.22283	8.53122	8.47829	8.34787	8.25144	7112	7420	8083	7824	11351	9553	13747	11096	13511	14311	10408	9567	16359	21852	9168	8314	16848	21547	32468	30278	23337	20092
ADD2	0.533684	-0.675964	0.149998	1.03806	0.194221	0.827099	0.0784651	0.985021	0.0690237	-1.01678	0.0475821	-1.2726	0.0539007	1.3553	0.585163	-0.833908	-0.525348	-1.08013	-1.46292	-1.4698	0.806749	-0.579445	1.03116	1.00676	1.09927	0.900426	-0.510421	-1.13102	0.1502	0.639899	-1.7511	-1.90788	-0.866664	-0.925239	0.949115	-0.154902	-1.72969	-1.75788	63	45	36	35	265	92	307	272	361	373	62	43	138	208	27	21	74	79	356	159	44	40
ADD3	0.162078	0.102416	0.000168928	-0.660648	0.0307964	0.518414	0.119182	0.205145	0.541618	0.054679	0.0307144	-0.918244	0.00600556	0.360932	0.260054	-0.191904	7.00737	7.04006	7.11068	7.14924	6.27924	6.20695	6.95992	6.73597	6.45985	6.25261	6.96444	6.77162	7.71947	8.04897	6.87691	6.95449	6.96675	6.90817	7.22751	7.27392	6.71921	6.71808	4837	5198	5761	5701	4818	4190	7651	5903	6047	6219	4563	4301	10722	14426	4493	4159	6999	7424	11272	11260	6468	5948
ADGB	0.458258	-0.277574	0.00241114	1.34382	0.272538	0.26165	0.135214	-0.331716	0.498177	-0.259912	0.867108	-0.0543431	0.220778	-0.346939	0.575683	-0.309436	0.356856	-0.106937	-0.198606	-0.0978699	1.46196	1.23531	1.78786	1.60393	1.01844	0.83425	-0.738037	-1.13794	0.269001	0.440753	-1.02278	-1.38553	0.443066	0.102438	-0.305527	0.0685677	-0.0155914	-0.112567	57	43	43	44	204	159	253	200	166	173	26	21	73	88	22	15	90	78	72	90	72	62
ADGRA1	0.537913	0.745442	0.974708	-0.0350787	0.981682	0.0273963	0.863638	-0.151282	0.588828	-0.0493252	0.0675899	-4.04183	0.619164	0.386235	0.330883	1.44218	-6.64386	-6.64386	-5.35372	-6.64386	-6.64386	-6.64386	-6.64386	-6.64386	-6.64386	-6.64386	3.66769	3.63119	1.78864	0.6123	3.54977	3.63671	-2.76128	-2.9184	-1.83024	-3.1823	-1.17606	-1.71956	0	0	1	0	0	0	0	0	0	0	648	681	245	115	625	582	11	11	28	10	37	23
ADGRA2	0.163469	-0.376591	0.149238	0.272999	0.280233	0.267859	0.0130263	-0.801127	0.00433198	-0.632939	0.269513	0.411833	0.00772266	-0.485489	0.823191	0.051461	1.40853	1.24808	0.902573	1.00951	1.63028	1.33444	1.93335	1.73801	0.716307	0.4676	6.13223	6.00515	6.22467	5.72232	5.3922	5.4654	6.32862	6.38453	5.89434	5.75227	6.33984	6.42257	131	123	102	106	252	187	308	242	147	147	3366	3321	4997	3777	2109	1946	5907	6783	5876	5151	6531	6367
ADGRA3	0.0563437	-0.168924	0.00293175	0.277095	0.443998	-0.114297	0.0361276	-0.325905	0.765091	0.0370203	0.0358474	-0.6156	0.143019	0.172458	0.999105	-0.000536265	4.46284	4.4362	4.29854	4.2703	4.62248	4.59075	4.67591	4.48174	4.31015	4.06834	4.47931	4.19971	4.43314	4.60804	4.37132	4.36739	3.86386	3.88922	3.89356	4.11013	3.85946	3.83866	1167	1204	1155	1091	2151	1924	2211	1742	1918	1926	1147	1018	1547	1870	1114	974	1146	1289	1573	1768	1254	1138
ADGRB1	0.929128	0.0847782	0.125594	-1.16299	0.325808	0.775167	0.963455	0.0324794	0.237274	-1.66795	0.759001	0.614806	0.466658	-0.859129	0.719131	-0.874781	-0.721653	-1.7385	-1.57927	-0.703714	-2.26709	-2.71992	-1.48592	-1.80989	-1.8013	-3.2574	-4.29171	-4.36824	-3.72354	-6.64386	-6.64386	-4.79749	-4.76211	-4.77466	-5.53853	-5.49162	-4.33355	-6.64386	32	16	19	35	18	12	31	22	27	11	2	2	5	0	0	1	2	2	1	1	3	0
ADGRB2	0.17145	-0.433822	0.00231566	-1.53055	0.26412	-0.538762	0.689592	-0.157498	0.194589	-0.698009	0.0977539	3.0322	0.348238	-0.934349	0.917017	-0.234464	4.58165	4.51167	4.04858	4.18493	3.28743	2.50986	2.32324	2.56546	2.43545	2.85455	-1.74913	-1.56152	-6.64386	-6.64386	-2.0738	-2.63068	-4.59647	-3.28084	-4.31295	-5.36485	-4.61504	-3.7615	1103	1104	845	895	742	395	376	401	455	722	13	16	0	0	11	6	2	7	4	1	2	4
ADGRB3	0.202321	-0.667271	0.00314507	1.59894	0.102604	0.741972	0.0318357	-1.08925	0.0425261	-1.04743	0.0387218	-1.15538	0.123818	-0.507562	0.800152	-0.158869	-2.69176	-2.8392	-3.40675	-3.41307	-1.30892	-1.29451	-0.345388	-0.613331	-2.13172	-2.77636	0.566661	0.0774898	0.774107	1.08038	-0.635074	-0.822452	-0.324848	-0.182071	-1.09416	-0.507233	-0.475137	-0.400844	8	7	5	5	35	32	69	51	21	16	77	59	124	165	35	27	63	77	49	72	63	61
ADGRD1	0.0239312	0.891129	0.00040367	1.75613	0.806283	0.0610893	0.00633527	-0.930636	0.508757	-0.0897775	0.196332	0.424777	0.0755049	0.349064	0.989187	-0.0118347	-0.281859	-0.0778536	0.84772	0.57726	1.48125	1.42448	1.75774	1.44284	0.558669	0.310154	2.57139	2.30062	1.37004	1.67796	2.32865	2.34954	1.7616	2.07758	2.22518	2.21706	1.93113	1.83071	49	60	120	96	278	245	334	242	162	162	350	312	211	280	309	275	305	420	566	544	377	323
ADGRD2	0.971118	-0.0476491	0.967509	-0.0350787	0.981682	0.0273963	0.863638	-0.151282	0.987144	-0.0205157	0.01786	2.0379	0.00309403	-2.3228	0.784959	0.122592	-6.64386	-6.64386	-6.64386	-6.64386	-6.64386	-6.64386	-6.64386	-6.64386	-6.64386	-6.64386	-6.64386	-6.64386	-0.399666	-0.337004	-6.64386	-6.64386	1.60122	1.67584	-0.785868	-0.665817	1.52856	1.94326	0	0	0	0	0	0	0	0	0	0	0	0	44	49	0	0	196	227	49	52	204	251
ADGRE5	0.15231	0.313761	0.989026	-0.00222375	0.496581	0.202858	0.00830935	-1.16715	0.187757	0.100099	0.101464	0.752506	0.628341	-0.0809751	0.958323	0.024606	2.54913	2.39553	2.76191	2.8186	2.48324	2.21894	2.47681	2.80143	1.25694	0.928779	6.37459	6.35869	5.70019	5.2944	6.47701	6.44256	6.09585	6.34611	6.17516	6.00914	6.29631	6.1409	145	137	186	186	228	174	225	254	108	102	1997	2128	1742	1408	2243	1921	2521	3312	3580	3086	3178	2626
ADGRG1	0.00304731	1.09358	0.00149037	-0.961798	0.348626	-0.302803	0.601639	-0.141231	0.100223	0.294921	0.0784525	0.386333	0.0310525	0.35451	0.947874	-0.0223081	3.98691	4.05371	5.04921	5.18617	3.09844	2.78093	2.84067	2.60531	3.00169	2.41604	8.07617	7.73224	6.83799	6.98259	8.20418	8.17998	7.19768	7.33833	7.564	7.58571	7.32591	7.1116	768	845	1779	1885	684	502	567	434	709	560	12713	10792	7503	8881	14537	12539	10589	12895	18349	18020	12698	10074
ADGRG3	0.317085	-1.4515	0.974606	-0.0368976	0.487255	0.640677	0.651762	-0.388523	0.34602	0.669122	0.232164	0.976582	0.0162511	-2.26715	0.750543	-0.331871	-3.49912	-4.79445	-6.64386	-4.8263	-3.62431	-4.91403	-3.50681	-3.56995	-5.02374	-4.38753	-1.83336	-2.54672	-1.2004	-2.26911	-1.90501	-1.14149	-0.952309	-0.612944	-3.13936	-3.06033	-1.65089	-0.625645	2	1	0	1	4	1	4	3	1	2	8	5	17	9	8	12	23	32	6	6	15	29
ADGRG6	0.224126	0.152575	0.000448349	-0.902314	0.0325026	0.667825	0.726758	0.060898	0.0260331	0.591625	0.0843603	-0.506223	0.373017	0.0778365	0.940543	0.0165867	4.28136	4.24222	4.4293	4.40695	3.36717	3.11376	4.06088	3.92719	3.36822	3.05143	5.84817	5.48689	5.63709	5.99465	6.26916	6.23492	5.27712	5.28527	5.23247	5.39042	5.29613	5.24558	2078	2125	2553	2422	1819	1395	2916	2394	2016	1921	5985	5020	7199	9876	8385	7183	6169	6853	8040	8678	6858	6095
ADGRG7	0.256055	-0.505527	0.0374198	-0.909421	0.227589	0.658557	0.108159	0.764528	0.987144	-0.0205157	0.476076	1.17762	0.945319	-0.111434	0.937082	-0.326173	-0.504758	-0.688704	-1.04128	-1.17102	-1.54223	-1.73836	-0.691135	-1.07722	-1.01082	-0.885155	-6.64386	-6.64386	-6.64386	-6.64386	-6.64386	-6.64386	-3.54889	-6.64386	-3.74268	-6.64386	-4.40858	-6.64386	13	12	10	9	11	8	19	13	17	22	0	0	0	0	0	0	2	0	2	0	1	0
ADGRL1	0.497231	-0.19009	0.142714	-0.349748	0.702748	-0.114479	0.0071032	-1.09594	0.154052	-0.145292	0.051592	1.00488	0.0105576	-0.730105	0.542855	0.211211	4.28343	4.31974	4.15363	4.07706	4.12791	3.53841	3.80599	3.80263	2.73275	2.55855	4.69662	4.48576	3.72021	3.34024	4.44791	4.42981	4.43608	4.57581	3.89771	3.55748	4.63933	4.74153	1412	1521	1431	1307	2091	1270	1657	1490	880	925	1827	1701	1293	1063	1609	1394	2336	2843	2162	1651	2951	2915
ADGRL2	0.00984382	-0.475032	0.00759318	0.301167	0.0601691	0.323236	0.0133422	0.391871	0.00238499	-1.56736	0.0489328	0.781795	0.300034	-0.246202	0.958323	-0.0350127	4.36422	4.36767	3.94193	3.84767	4.61347	4.48103	5.04704	4.86652	4.89283	4.80085	5.34674	5.05675	5.64357	5.82812	3.6117	3.64362	6.64471	6.33353	5.94702	6.44401	6.35883	6.49563	1283	1351	1061	958	2516	2099	3367	2677	3381	3767	2464	2171	4214	5128	774	694	9278	8261	7689	10498	8350	8450
ADGRL3	0.00563905	0.439962	0.000135309	-0.900916	0.0710656	0.45915	0.246874	0.208924	0.327261	-0.115785	0.0715349	-0.641837	0.59742	0.0934623	0.538515	-0.220582	4.54177	4.59604	5.0105	5.01484	3.5987	3.49816	4.27418	3.91381	3.78806	3.54355	5.25208	5.22812	5.43601	5.60498	5.21027	5.02439	5.01638	4.68424	4.76996	5.02256	4.54668	4.65897	1242	1355	1906	1842	1066	909	1687	1184	1345	1348	1975	2093	3124	3761	2008	1548	2569	2254	2911	3355	2035	2025
ADGRV1	0.0186814	-0.615826	0.936283	-0.0114767	0.397711	0.211961	0.377391	-0.194725	0.210568	-0.4026	0.310567	0.437551	0.0241815	-1.03873	0.265045	-0.885848	0.151942	0.0298598	-0.469355	-0.561959	-0.0518713	-0.0270682	0.392797	0.121232	-0.124393	-0.517333	-1.40454	-1.84386	-2.09604	-1.43458	-1.95994	-2.08671	-1.30064	-1.43124	-2.63554	-2.19549	-1.96277	-2.54735	181	174	130	117	258	241	349	260	272	245	59	46	50	86	41	33	97	97	50	66	66	40
ADHFE1	0.0973517	0.34255	0.00323068	-0.786527	0.943687	0.0194639	0.00583666	-0.867403	0.145072	-0.265395	0.208965	-0.291212	0.0653048	0.371687	0.618356	0.177437	5.81431	5.89547	6.20398	6.19865	5.14963	4.7487	5.12113	4.988	4.05147	3.92717	5.11188	4.77671	4.7619	5.03272	4.63181	4.71153	4.49045	4.66441	5.03647	4.76529	4.75958	4.6964	1441	1601	2093	2009	1500	1038	1456	1197	775	845	860	735	940	1214	645	598	856	1067	1681	1347	1132	998
ADI1	0.901198	0.0346112	0.204785	0.235423	0.774482	-0.0692371	0.710444	-0.0734941	0.154679	-0.141288	0.393504	-0.112843	0.977912	-0.00258339	0.822996	-0.0430515	6.23796	6.32512	6.30185	6.33826	6.19192	6.60052	6.4759	6.35201	6.2816	6.18081	6.1716	6.09178	6.38854	6.48264	6.03573	5.93093	6.30936	6.27893	6.21782	6.27006	6.17966	6.26899	831	927	963	951	1328	1611	1602	1324	1564	1732	771	786	1248	1426	734	599	1299	1405	1639	1644	1303	1276
ADIPOR1	0.893245	0.01619	0.0305316	0.213534	0.549086	0.0859305	0.0107558	0.442777	0.0706335	-0.231007	0.601348	0.0659294	0.167572	0.136245	0.522568	-0.121148	6.80522	6.76629	6.77227	6.83928	6.95673	6.80203	7.00893	7.09428	7.22558	7.23407	6.90506	6.96717	6.87761	6.9178	6.71016	6.68615	6.98343	6.8867	7.04614	7.00097	6.8217	6.75213	2476	2532	2683	2708	4537	3727	4660	4455	6053	7230	2578	2900	3522	3878	2357	2033	4169	4306	5852	5487	4088	3586
ADIPOR2	0.658563	0.0406693	0.0162887	0.227001	0.645585	0.0598324	0.293671	0.113464	0.53789	0.10581	0.160665	-0.289013	0.0212754	0.27665	0.797984	-0.0483954	5.96805	5.9654	5.97699	6.04556	6.11977	6.02809	6.27224	6.16802	6.10459	6.08544	5.32864	4.9542	5.92864	6.17853	5.21738	5.26258	5.77209	5.69997	5.95518	5.97482	5.64374	5.67769	953	999	1063	1074	1747	1498	1923	1612	1914	2242	594	494	1254	1597	576	521	1238	1301	1889	1852	1242	1171
ADIRF	0.605081	-0.840679	0.107133	1.78184	0.110965	-2.15702	0.324684	-0.860957	0.120121	-0.89063	0.140568	1.30703	0.0603299	2.34205	0.641974	1.10554	-2.61344	0.11004	-1.70029	-2.66077	1.15997	0.134178	-2.62158	-0.760013	-1.00945	0.297536	5.15628	5.80196	-0.508615	-0.76304	4.76303	4.39852	0.361033	1.07633	3.87813	2.21776	1.80328	1.85199	1	6	2	1	19	8	1	4	5	13	177	298	5	4	141	96	10	18	150	46	29	28
ADK	0.0789792	-0.339003	0.385779	0.104419	0.36836	-0.158824	0.508107	0.097272	0.00520548	-0.615564	0.0720486	-0.415203	0.0299803	0.35177	0.707096	-0.0995245	5.13013	5.15659	4.8083	4.80789	5.00282	5.25162	5.0918	5.01851	5.17326	5.09247	5.66088	5.56151	5.46171	5.43971	5.0148	4.9621	4.99793	5.01553	5.39125	5.22966	4.90303	4.85722	615	658	545	525	929	1009	979	838	1157	1299	863	868	1047	1104	577	488	835	933	1474	1275	858	765
ADM	0.560769	1.05281	0.0351412	3.18585	0.162992	-1.49184	0.173246	-1.11751	0.0324389	-0.576291	0.472123	0.302561	0.00657448	-0.861041	0.71647	0.123272	-2.08373	-3.02953	-2.12527	-0.713415	-0.184232	1.46588	-0.956694	-0.619042	-0.552266	-0.593428	6.02579	6.09755	5.83921	5.23245	5.35893	5.59806	5.69553	5.92326	4.97239	4.82756	6.01075	5.80026	3	2	3	9	20	58	11	13	17	20	877	993	1073	754	578	598	1068	1381	870	761	1458	1160
ADNP	0.114088	-0.119274	0.0860219	0.0985375	0.326492	0.15866	0.071096	-0.280431	0.494737	-0.0622235	0.749892	-0.0662151	0.634693	0.0435339	0.330875	0.185358	5.77213	5.72924	5.64729	5.62315	5.71366	5.74468	6.08461	5.86406	5.50025	5.21397	5.77058	5.55385	5.70845	6.08478	5.59738	5.58848	5.80633	5.79746	5.712	5.88384	5.97656	5.94407	2180	2223	2217	2100	3454	3227	4425	3422	3299	3212	2116	1962	2822	3923	1964	1712	3322	3647	4183	4559	4101	3691
ADNP2	0.385718	-0.096298	0.418586	0.069479	0.0999875	0.327999	0.2276	-0.187015	0.626603	-0.06173	0.45085	-0.157421	0.311653	-0.145641	0.641974	0.132102	3.71556	3.81644	3.68705	3.66014	3.78189	3.64982	4.20075	4.05936	3.59262	3.28288	3.95699	3.67703	3.83764	4.18174	3.77014	3.72605	3.87416	3.77363	3.47647	3.78638	3.93227	3.92562	680	766	739	699	1174	980	1556	1271	1140	1092	781	693	1001	1361	718	611	1129	1163	1152	1382	1290	1182
ADO	0.246561	-0.100225	0.313097	-0.0671111	0.0520156	-0.334648	0.135219	0.171892	0.212037	-0.115919	0.0223211	-1.16783	0.028864	0.652088	0.802114	0.12602	7.06005	7.05276	7.00615	6.91382	6.82304	6.91536	6.71837	6.52374	7.00305	6.89491	4.22038	4.19625	4.72767	4.98135	4.05672	4.1143	3.60227	3.71396	4.47544	4.04739	3.81004	3.70403	5176	5410	5528	4996	7246	7063	6676	5256	9090	10015	702	744	1390	1775	656	599	700	836	1725	1241	888	759
ADORA1	0.979586	-0.0268689	0.101721	1.11181	0.137847	0.963192	0.0139128	-2.71098	0.355162	0.513999	0.0457217	1.4511	0.00399597	-2.13086	0.466752	0.359135	0.732699	0.430852	0.588926	0.528829	2.2182	0.941184	2.73571	2.51865	-0.767684	-1.67411	-0.274844	-0.675319	-0.119638	-0.0568311	-0.348286	0.415718	1.55084	1.1245	-0.94423	-0.741201	1.56405	1.77661	46	39	46	43	214	80	304	235	29	19	22	18	34	38	22	33	121	100	28	32	135	143
ADORA2B	0.29501	-0.425085	0.0100093	-1.32114	0.766611	-0.195777	0.516297	-0.344277	0.010151	1.26614	0.311359	0.94001	0.0177647	-1.34694	0.519028	0.414631	0.38149	0.526228	0.0776692	-0.0278877	-1.10283	-0.945971	-1.44643	-0.853359	-1.50723	-1.42215	2.11583	2.10751	0.968061	-0.539688	3.28754	3.46361	0.998951	1.28297	-0.213012	-0.331567	1.73704	1.32435	14	16	13	11	8	8	6	9	7	9	46	49	29	11	108	107	32	43	18	17	59	41
ADORA3	0.782753	0.503367	0.56292	0.756085	0.733553	0.473283	0.116106	-2.34534	0.856933	-0.0863583	0.114917	-0.821765	0.0314325	-1.57785	0.369375	-0.997268	-3.77089	-6.64386	-4.29558	-5.04165	-3.89263	-5.12363	-2.88092	-5.06146	-6.64386	-6.64386	-0.98289	-1.46308	0.106551	0.169455	-1.11339	-1.52009	-0.954547	-0.470882	-2.36882	-2.28672	-1.21446	-2.26588	2	0	2	1	3	1	7	1	0	0	18	14	54	60	17	11	28	43	14	14	25	11
ADPGK	0.58036	-0.0536288	0.000847259	0.547932	0.360249	-0.121162	0.376602	0.0990197	0.0670524	-0.140249	0.26445	-0.145271	0.0815937	0.170213	0.622395	-0.0862621	5.83548	5.74707	5.75976	5.72311	6.16677	6.27142	6.14682	6.22187	6.2631	6.18898	6.65706	6.58658	6.95659	7.00924	6.4867	6.46246	6.7839	6.83416	6.87269	6.99064	6.733	6.65864	1694	1674	1782	1674	3517	3458	3437	3262	4164	4696	2910	2986	4987	5538	2706	2334	4866	5566	6956	7303	5154	4505
ADPRH	0.0846808	0.287378	0.00364419	0.538593	0.0857281	-0.320848	0.446328	-0.100937	0.0352557	0.326647	0.975264	-0.00728526	0.0518534	0.20898	0.885824	0.0305429	5.67433	5.65764	5.94931	5.96511	5.97005	6.19859	5.85172	5.84834	5.90689	5.8758	4.67125	4.50997	4.82024	5.02064	4.96209	4.85831	4.90571	4.8636	5.03077	5.06118	4.91635	4.85984	1295	1345	1738	1693	2624	2811	2395	2152	2781	3232	628	605	969	1193	804	656	1131	1214	1658	1639	1250	1107
ADPRHL1	0.971118	-0.0476491	0.967509	-0.0350787	0.115047	1.61234	0.863638	-0.151282	0.07098	-1.65812	0.0212151	5.39067	0.0215822	-1.37615	0.989187	-0.0170561	-6.64386	-6.64386	-6.64386	-6.64386	-6.64386	-6.64386	-5.39046	-5.4315	-6.64386	-6.64386	-1.13477	-1.60505	-4.38886	-4.33845	-2.44074	-3.56415	1.14247	0.640833	-0.778088	-0.270249	0.548905	1.14976	0	0	0	0	0	0	1	1	0	0	24	19	3	3	10	4	184	143	65	89	133	186
ADPRM	0.327738	-0.194499	0.0114004	0.507277	0.687637	0.0928589	0.00896681	-0.797596	0.0845078	-0.357697	0.69003	-0.0683201	0.228527	-0.205561	0.787671	0.0919267	4.00032	4.02107	3.9524	3.68703	4.49066	4.30719	4.60327	4.55248	3.73707	3.28496	4.22141	4.00751	4.21306	4.35224	3.85613	3.64222	4.25115	4.12054	3.77248	4.09486	4.21248	4.28943	249	265	267	214	577	464	618	537	379	328	282	262	390	460	229	173	440	445	425	514	471	457
ADPRS	0.256117	-0.14419	0.00043587	-0.989825	0.135427	-0.487935	0.647235	-0.111524	0.22971	-0.163207	0.341786	0.776949	0.00345742	-1.42179	0.989187	0.00853648	5.32552	5.27137	5.11568	5.20046	4.29002	4.08722	3.57286	3.99778	3.91518	4.0515	5.32527	5.41978	4.92846	3.56276	5.23978	5.16508	4.99185	4.99503	3.69829	3.34413	4.85321	5.09833	574	581	550	562	462	367	278	337	394	515	558	642	590	245	550	458	678	750	372	281	676	737
ADRA2A	0.970885	-0.0380857	0.00268964	2.15938	0.144525	-0.707167	0.67308	0.14542	0.000850621	1.14339	0.0232652	2.26119	0.0324311	-0.729283	0.131469	-1.09544	-1.59707	-1.81818	-2.1067	-1.37387	0.506954	0.171008	-0.48291	-0.0871777	0.229374	0.551431	5.96836	5.88788	1.5893	1.36849	7.10093	7.02811	3.92443	3.49915	2.70013	3.1725	2.5169	2.66189	11	10	8	14	80	58	40	47	73	108	2078	2118	139	127	4768	3977	771	634	444	595	319	324
ADRB1	0.226883	-0.474283	0.0741891	0.521177	0.356703	-0.270292	0.239069	-0.294522	0.106558	2.1775	0.990551	0.0195605	0.371271	-0.916219	0.714671	-0.758803	1.04681	0.734191	0.215341	0.620245	1.2479	1.34052	1.1446	1.07349	0.87102	0.943846	-4.40509	-6.64386	-6.64386	-4.40133	-2.7243	-3.10982	-6.64386	-4.44038	-6.64386	-6.64386	-6.64386	-6.64386	41	34	25	32	77	75	71	61	66	82	1	0	0	1	3	2	0	1	0	0	0	0
ADRB2	0.68569	-0.839369	0.249995	1.51868	0.174754	-1.30229	0.129183	-1.20973	0.0390043	2.76662	0.270325	-0.731068	0.309895	-0.612081	0.959063	0.0827794	-3.80746	-1.66292	-1.69893	-6.64386	-0.968588	-1.35482	-2.92018	-2.0444	-3.21837	-1.85605	-2.44715	-3.96403	-0.97321	-0.283239	-0.466864	-0.00499986	-1.29743	-1.53068	-2.2899	-1.89903	-1.79245	-0.918932	1	4	4	0	11	7	2	4	2	7	2	1	9	15	9	11	7	7	5	6	6	10
ADRM1	0.408341	-0.104406	0.0221471	0.290661	0.378662	-0.125818	0.615961	-0.0618349	0.043132	-0.21304	0.920208	-0.0152514	0.711655	-0.0327663	0.786581	-0.0489433	7.24041	7.16288	7.06779	7.13432	7.28125	7.46302	7.31713	7.34848	7.25425	7.18227	7.15414	7.11398	7.32762	7.31228	6.88985	6.93825	7.30316	7.24903	7.1219	7.2697	7.19141	7.20907	2027	2018	1994	2011	3440	3568	3494	3217	3739	4223	1855	1944	2913	3086	1616	1466	3150	3352	3734	4002	3198	2980
ADSL	0.0159896	-0.257808	0.000112563	-0.752226	0.0393536	-0.76743	0.223445	0.247111	0.14136	-0.36594	0.169662	1.05193	0.00475191	-0.929267	0.892543	-0.0505203	7.35108	7.34098	7.07175	7.1123	6.45963	6.48765	5.59087	5.99329	6.56475	6.6917	5.58959	5.82311	5.82459	4.76497	5.23086	5.43662	6.25277	6.38253	5.48728	5.19204	6.17776	6.30333	2608	2721	2382	2361	2320	2162	1258	1498	2763	3582	747	947	1225	629	610	617	1812	2191	1433	1130	1888	1896
ADSS2	0.505334	-0.121852	0.0242508	0.405227	0.280307	-0.205809	0.110165	-0.275655	0.682519	0.0267877	0.10767	0.410558	0.402537	-0.157983	0.544927	-0.229921	6.06476	6.02665	5.91869	5.93663	6.17168	6.48955	6.26295	6.16002	6.03813	5.88836	5.8105	5.69815	5.63696	5.94591	5.77115	5.77707	6.21154	6.13558	5.73278	6.20462	5.8942	5.93928	1537	1573	1540	1502	2731	3113	2883	2418	2757	2951	1252	1248	1546	2051	1275	1123	2532	2654	2442	3277	2230	2118
ADTRP	0.0821616	-0.96159	0.00123227	1.73781	0.140065	-0.362766	0.279921	-0.201572	0.540537	-0.811326	0.192915	2.23763	0.286181	-1.53516	0.375908	-2.974	0.479835	0.0412422	-0.3782	-1.01621	1.84504	1.91138	1.60494	1.59847	1.52356	1.64461	-5.1138	-6.64386	-5.15192	-6.64386	-6.64386	-6.64386	-3.04542	-4.42347	-3.76537	-6.64386	-6.64386	-6.64386	54	42	33	20	230	221	193	173	204	263	1	0	1	0	0	0	6	2	5	0	0	0
AEBP1	0.0273634	0.878514	0.0124966	0.76845	0.0321663	-0.971975	0.00848704	-0.902613	0.0222739	0.318579	0.0199951	-1.3699	0.371991	0.275677	0.283934	-0.750203	2.74596	2.90407	3.72311	3.69202	3.70346	3.24649	2.60049	2.57623	2.47838	2.48015	8.82272	8.84406	8.52719	8.33546	9.16749	9.12248	7.00368	7.06186	7.59706	6.92373	6.35043	6.16058	233	273	509	480	747	498	345	305	354	421	15312	16743	17370	16284	20347	17300	6645	7643	13478	8175	4636	3741
AEBP2	0.991623	-0.00144024	0.193311	-0.138076	0.450318	0.129579	0.0263806	-0.425152	0.189323	-0.106952	0.229425	-0.304002	0.747939	-0.047835	0.378674	0.256284	4.41404	4.49895	4.39312	4.5249	4.14289	4.25351	4.53041	4.29871	3.78542	3.57838	4.95094	4.82204	4.6086	5.00018	4.76022	4.78481	4.46133	4.48247	4.21479	4.53989	4.68618	4.71656	648	722	708	747	885	874	1148	881	765	787	913	900	1003	1409	837	747	996	1117	1128	1368	1277	1200
AEN	0.374616	-0.330066	0.0518552	0.588569	0.470798	-0.224098	0.0279933	-0.760852	0.0422556	0.38178	0.156721	0.627204	0.00379993	-1.40768	0.900056	-0.0567205	4.36328	4.34847	4.08252	3.97598	5.11874	4.53449	4.74676	4.62882	4.10038	3.84642	4.39475	4.158	4.20807	3.73364	4.6727	4.6298	4.67218	4.46739	3.23453	2.98814	4.34255	4.63106	263	273	240	215	732	446	561	465	400	399	261	239	319	246	331	282	485	464	240	196	423	476
AFAP1	0.612793	-0.0609758	0.000797724	0.681837	0.609987	0.0937002	0.00328422	-0.854864	0.372272	0.275426	0.578305	0.103873	0.016843	-0.557927	0.375277	-0.296971	5.77987	5.78638	5.83233	5.61945	6.37584	6.31421	6.62125	6.4291	5.59127	5.20654	5.02287	4.38065	5.11265	5.35137	5.03764	4.90157	5.40684	5.20811	4.53542	4.86966	4.94172	5.02545	1503	1586	1728	1436	3748	3283	4401	3471	2409	2191	864	596	1280	1617	913	729	1727	1662	1268	1547	1372	1338
AFAP1L1	0.366821	-0.27186	0.377949	0.195822	0.154957	0.429431	0.00560479	-1.28981	0.0276842	-0.705373	0.0385369	0.822853	0.122356	-0.348844	0.949103	0.0353929	1.8805	2.03145	1.66086	1.71502	2.25444	1.81312	2.64874	2.44917	0.71858	0.584546	3.42938	3.25693	4.14506	4.10277	2.78674	2.47376	5.03134	4.80533	4.29585	4.74995	4.86047	4.99335	102	119	97	97	218	146	284	222	83	90	290	277	663	689	194	137	1347	1273	1087	1442	1313	1325
AFAP1L2	0.0873291	-0.268142	0.507782	-0.0683588	0.168198	0.268564	0.385411	-0.136087	0.00970344	-0.556566	0.975115	0.00783066	0.0325806	0.228146	0.873697	0.0306184	6.90755	6.91328	6.67835	6.61382	6.84896	6.59538	7.1824	6.97182	6.62554	6.36248	4.98113	4.77624	5.32464	5.58769	4.30543	4.32484	5.46303	5.40792	5.6071	5.62471	5.47627	5.4019	6220	6561	5883	5420	9855	7558	12302	9579	9346	9248	1590	1486	2809	3609	1041	926	3400	3616	5051	4947	3765	3291
AFDN	0.0938489	-0.179813	0.00010303	0.971484	0.153387	-0.266703	0.00255085	-0.89849	0.365122	-0.132249	0.0396961	0.757571	0.0488397	-0.827093	0.949145	0.0570431	4.09818	4.00008	3.87127	3.87504	4.87256	4.92811	4.79418	4.64617	4.09541	3.72652	4.12701	3.8257	3.26602	3.52498	3.89124	3.78261	4.20242	4.04636	2.8567	3.64771	3.94656	4.36384	1178	1156	1116	1078	3325	3160	3120	2537	2148	1975	1168	1021	895	1147	1038	844	1884	1868	996	1668	1731	2128
AFF1	0.971118	-0.0040351	0.00315236	0.298585	0.485334	-0.123573	0.0129411	-0.531074	0.118968	0.375518	0.696557	-0.0828302	0.227098	-0.220508	0.999544	-0.000421313	3.46203	3.47596	3.49528	3.44227	3.67182	3.62335	3.72233	3.49874	3.18767	2.8638	3.15992	2.70315	3.26701	3.62593	3.30463	3.2942	3.39227	3.27832	2.91377	3.22224	3.16737	3.44966	946	1003	1073	996	1805	1596	1852	1429	1428	1355	745	585	1118	1535	862	751	1341	1369	1293	1550	1258	1409
AFF2	0.114684	0.520934	0.315604	-0.255752	0.0423707	0.917449	0.244932	-0.350949	0.99135	-0.0181509	0.985574	0.0192691	0.888056	-0.122028	0.989187	0.0353889	1.49545	1.56318	2.01095	2.09531	1.47513	0.838509	2.29151	2.02284	0.785964	0.643676	-5.98305	-6.64386	-6.64386	-6.64386	-6.00994	-6.64386	-6.64386	-6.64386	-6.64386	-6.64386	-6.64386	-6.64386	356	392	565	577	579	340	1012	756	397	427	1	0	0	0	1	0	0	0	0	0	0	0
AFF3	0.729272	0.101643	0.00677422	-1.14055	0.250324	0.461886	0.526371	-0.225673	0.135009	-0.358259	0.0212151	-1.62067	0.410399	0.128665	0.343673	0.310006	2.3375	2.36324	2.54266	2.36871	1.46312	0.725563	1.83291	1.44762	0.865648	0.688296	1.72628	1.33301	2.59891	2.93021	1.15272	1.17663	1.03986	1.19509	1.11016	1.28893	1.42134	1.37871	349	373	446	381	314	171	402	277	229	240	222	182	566	763	156	139	211	259	297	326	301	269
AFF4	0.653119	0.0291515	0.00269223	-0.271879	0.253289	0.202399	0.0116221	-0.544394	0.646122	0.166067	0.655609	-0.0874192	0.128251	-0.215743	0.796347	0.0706969	5.83972	5.80416	5.87193	5.83786	5.45564	5.40454	5.84012	5.59778	4.95586	4.63278	5.57286	4.80606	5.22423	5.56678	5.39155	5.30452	5.32784	5.2314	4.87869	5.1546	5.26161	5.38542	2602	2667	2950	2775	3289	2903	4254	3240	2576	2444	2101	1330	2297	3119	1939	1601	2715	2805	2673	3131	2845	2853
AFG1L	0.925879	-0.0212348	0.576119	-0.0798109	0.973937	-0.0115215	0.0369533	-0.494701	0.536569	-0.173856	0.970685	-0.0184647	0.397285	-0.284592	0.766712	0.198698	3.50672	3.53037	3.48133	3.52115	3.45263	3.18657	3.46758	3.32033	2.75629	2.70751	2.78551	3.11598	2.16158	2.45476	2.87886	2.66162	2.04704	2.4743	1.69813	2.16443	2.23566	2.63452	187	200	204	202	297	226	298	242	203	233	110	149	99	130	123	93	101	150	107	143	126	153
AFG3L2	0.750969	0.0434697	0.0354578	0.258787	0.112018	0.297815	0.678098	-0.0610747	0.188903	-0.130126	0.024547	-1.3896	0.234721	0.148002	0.779409	0.0719758	4.58434	4.51569	4.6056	4.58896	4.79583	4.58256	5.1378	5.00863	4.65257	4.42013	4.46745	4.43762	5.4154	5.81272	4.36614	4.26475	4.15664	4.23526	4.19655	4.39718	4.29452	4.1871	904	906	1017	969	1728	1362	2169	1787	1732	1751	810	855	2177	3070	790	646	1000	1167	1382	1537	1207	1032
AFMID	0.0201453	-0.538004	0.0019267	0.590141	0.23372	0.189375	0.00656579	0.542671	0.0277949	-1.59214	0.146423	0.435256	0.584902	0.0998983	0.867085	0.0704527	4.11916	4.18858	3.56947	3.66867	4.64458	4.60506	4.93011	4.87121	5.10198	5.04932	2.81741	2.35797	2.16197	2.12461	0.697456	1.25952	2.56773	2.53543	2.54263	2.66768	2.65852	2.53069	203	224	154	159	483	430	584	505	735	841	80	63	71	74	19	25	103	111	136	144	121	101
AFTPH	0.794216	-0.0269573	0.00940659	0.279808	0.191719	0.224982	0.0984281	-0.25549	0.994916	-0.000423433	0.274031	-0.265959	0.753581	0.0417258	0.641974	0.119599	5.0495	5.05026	5.02098	5.03254	5.2813	5.13852	5.61062	5.43189	5.00024	4.72548	4.762	4.72126	4.61115	5.00566	4.76021	4.70829	4.53456	4.49346	4.36982	4.64769	4.60663	4.60668	1132	1190	1230	1195	2193	1816	2730	2173	1999	1961	901	944	1130	1591	942	797	1179	1265	1413	1658	1359	1251
AGA	0.402973	-0.0815932	0.303444	-0.0799455	0.060969	0.305475	0.0204287	0.328708	0.617745	0.0392818	0.0744552	-0.480293	0.00714352	0.387538	0.547002	0.102857	4.44789	4.36494	4.33923	4.31803	4.27545	4.138	4.64475	4.55206	4.47125	4.41487	4.61349	4.47846	4.34268	4.62107	4.54127	4.61522	3.98985	3.95655	4.30323	4.32269	4.06905	4.02897	1343	1332	1381	1311	1966	1634	2517	2126	2494	2848	1464	1436	1689	2194	1457	1345	1455	1570	2430	2383	1686	1510
AGAP1	0.144957	0.194713	0.0048711	-0.480205	0.158501	-0.288304	0.0517488	-0.362073	0.0163515	0.466133	0.257336	-0.595871	0.0166206	-0.521424	0.635645	-0.142663	1.83342	1.98172	2.08414	2.12767	1.35588	1.26248	1.11567	1.0994	0.999415	0.71658	2.931	2.73106	3.0546	2.34013	3.33048	3.2488	2.10752	2.03924	1.61341	1.39563	1.83387	1.97499	428	498	565	561	507	434	424	378	438	427	891	836	1352	881	1230	1020	770	811	734	611	699	710
AGAP3	0.391532	-0.0501464	2.34986e-05	-2.01839	0.0458718	-0.544584	0.767831	-0.0498227	0.0826133	-0.248614	0.134422	1.21393	0.00357679	-1.11274	0.845011	0.0660661	5.86147	5.85259	5.81347	5.80794	3.7428	3.69513	3.14971	3.37118	3.52785	3.62488	4.29372	4.36542	2.8055	1.73203	4.10709	4.04117	3.40145	3.50377	2.33651	2.24839	3.35138	3.63394	2942	3072	3155	3028	1117	988	733	770	1065	1354	964	1092	478	243	886	743	795	943	510	464	842	943
AGBL2	0.52922	-0.280065	0.862698	0.0620684	0.684689	0.171333	0.115735	-0.629008	0.757663	0.0693085	0.195092	0.319727	0.107261	-0.280895	0.464386	0.22137	2.67115	2.75285	2.41768	2.4541	3.0716	2.24204	3.03459	2.79124	2.05391	1.81719	2.06024	1.79778	1.76379	2.03731	2.1418	1.83996	2.21882	2.16501	1.89162	1.83485	2.28762	2.48639	236	263	220	217	515	265	497	378	281	283	150	135	170	220	166	118	257	273	275	256	295	312
AGBL3	0.0534109	1.2585	0.351158	-0.462407	0.790032	-0.196988	0.245678	-0.718407	0.0638298	0.726907	0.321453	0.567195	0.617736	0.229374	0.664974	0.392804	-0.630586	-0.750299	0.761343	0.388414	-1.74584	-0.8022	-1.08338	-1.68602	-2.29334	-1.86235	-0.422025	-0.348867	-1.45996	-1.48877	0.448955	0.222398	-1.26416	-0.606297	-0.623906	-0.877077	-0.305833	-0.833951	20	20	60	44	15	27	24	14	11	18	23	26	15	16	44	33	19	34	41	33	42	27
AGBL5	0.178188	-0.357213	0.105485	-0.345131	0.893726	0.0401473	0.0108909	-0.887864	0.0508102	-0.336056	0.134845	0.399435	0.00307189	-1.3714	0.724995	0.109125	2.97538	3.04552	2.72919	2.58516	2.78412	2.31003	2.68062	2.66427	1.668	1.46844	2.98929	3.04189	3.13903	3.03134	2.64125	2.70464	3.55604	3.35584	2.10138	1.97229	3.43136	3.64556	417	460	390	340	603	396	556	495	307	318	409	457	632	628	336	308	928	893	455	402	934	998
AGER	0.503256	-0.558769	0.0123387	1.77907	0.674951	-0.252777	0.00647385	-3.36274	0.402625	-0.161905	0.149965	0.39771	0.00414197	-2.04227	0.932122	0.0551042	0.592666	0.784576	0.549554	-0.297562	2.74366	1.97929	2.03249	2.35081	-0.240986	-1.99722	2.13584	2.09077	2.6146	2.86591	1.99143	1.89647	3.14881	3.07206	0.670031	1.36443	2.95666	3.32326	21	25	23	12	156	84	94	106	21	7	60	63	117	149	57	47	186	195	44	70	179	212
AGFG1	0.977663	0.00722855	0.00438329	0.704441	0.714076	0.0731344	0.0087154	-0.650123	0.671836	0.0290278	0.244986	0.229692	0.491985	-0.0645074	0.873858	0.0342241	5.10148	5.03714	5.09011	5.07056	5.83836	5.46941	5.83394	5.79261	4.98673	4.83666	4.3346	4.22963	3.81872	4.11468	4.33634	4.2719	4.14014	4.19546	3.99408	4.11775	4.12002	4.23066	2752	2765	3027	2877	7568	5358	7474	6545	4643	4969	1571	1574	1530	2011	1646	1381	2103	2413	2554	2692	2275	2261
AGFG2	0.233213	-0.0994184	0.00676575	0.255176	0.873665	-0.0274829	0.00716285	-0.556588	0.117463	-0.170364	0.232164	-0.196565	0.257828	-0.162794	0.877637	0.0494488	4.52189	4.55819	4.41867	4.47033	4.69913	4.65147	4.73141	4.73682	4.17448	3.88055	5.1032	4.90216	4.73204	4.82202	4.85228	4.79818	4.62069	4.48325	4.1948	4.48946	4.53979	4.60928	1020	1099	1053	1051	1903	1683	1928	1744	1465	1419	1483	1390	1597	1820	1304	1102	1626	1632	1626	1930	1686	1629
AGGF1	0.253696	-0.0995849	0.193796	0.0883388	0.0589612	0.377552	0.11967	-0.227912	0.364467	-0.0682852	0.386008	-0.16709	0.99879	0.000208073	0.556809	-0.132886	4.83328	4.74698	4.7042	4.68446	4.76225	4.75466	5.3223	5.12283	4.56373	4.31464	4.64275	4.53274	4.68402	4.99825	4.51938	4.50551	4.6376	4.65348	4.4883	4.70902	4.49076	4.48065	854	845	866	823	1342	1220	1960	1538	1294	1293	727	726	1042	1387	699	607	1110	1240	1345	1517	1100	1005
AGK	0.941393	-0.00697176	0.0309532	-0.153812	0.895733	-0.0179716	0.645138	-0.0472562	0.0936239	-0.155978	0.470085	0.0900381	0.121321	-0.136803	0.989187	-0.00573018	5.29062	5.22579	5.26737	5.24269	4.98704	4.98168	5.05948	5.04603	4.8837	4.80634	5.08753	5.03059	5.3703	5.48764	4.86793	4.92435	5.50042	5.48047	5.25033	5.36198	5.43554	5.4802	1335	1341	1457	1380	1785	1626	1860	1660	1840	2070	1127	1167	1909	2217	1013	924	2298	2504	2597	2715	2411	2288
AGL	0.301439	-0.115499	0.0050455	0.372849	0.0768774	0.406169	0.0103598	-0.638483	0.184597	-0.271746	0.454272	-0.173084	0.12974	-0.245054	0.891289	0.0469449	3.87939	3.76006	3.66961	3.74654	4.05015	4.09463	4.66681	4.46335	3.53934	3.14786	3.87943	3.48984	3.68676	4.06188	3.45256	3.35866	3.74712	3.59875	3.25592	3.50589	3.60147	3.7851	746	722	715	727	1386	1307	2106	1648	1077	974	725	596	883	1227	564	464	1013	1010	969	1114	1005	1050
AGMAT	0.439026	-1.30816	0.473496	0.780194	0.0969233	1.37991	0.700607	0.265643	0.128045	1.38337	0.700191	0.26148	0.196055	-1.76042	0.535718	-1.61771	-2.41181	-2.02204	-6.64386	-1.75468	-1.5886	-1.4041	-0.16122	0.178956	-0.686068	-1.90478	-3.92579	-4.00661	-3.09361	-2.49045	-2.17148	-2.56698	-2.52104	-2.5373	-3.26682	-6.64386	-6.64386	-3.0429	2	3	0	4	7	7	19	22	15	7	1	1	2	3	3	2	3	3	2	0	0	2
AGO1	0.167891	-0.133715	0.050051	-0.163723	0.483479	-0.0929161	0.111897	-0.192692	0.0961932	-0.259102	0.524743	-0.0882275	0.888056	0.0172322	0.962948	0.014921	5.55417	5.58663	5.46155	5.41948	5.36063	5.21296	5.31752	5.24294	5.09489	4.90931	5.2843	5.00079	5.10666	5.16728	4.84781	4.90497	5.09057	4.94987	4.98956	4.98981	4.9335	5.08322	2937	3156	3054	2858	4238	3498	4075	3486	3903	4075	2367	2095	2914	3254	1830	1670	3169	3176	3972	3843	3119	3185
AGO2	0.0695568	-0.275663	0.0040298	-0.486973	0.247023	0.25565	0.515162	-0.123187	0.444635	0.249605	0.386021	0.271328	0.300459	-0.158303	0.949145	-0.025954	3.50154	3.42126	3.2537	3.12517	2.89321	2.81615	3.33103	3.06261	2.79766	2.48444	2.36511	1.68902	2.03807	2.57554	2.26071	2.27681	2.54833	2.55161	2.23118	2.45919	2.42779	2.56742	390	388	364	321	422	366	567	424	438	418	172	116	191	297	168	149	300	332	323	367	303	307
AGO3	0.138411	-0.290378	0.00286802	-0.803193	0.238899	0.426374	0.0617759	-0.711751	0.587656	0.263615	0.26043	0.30551	0.0640073	-0.579621	0.871805	0.0935047	3.29609	3.12898	2.99354	2.85803	2.41131	2.16871	3.08637	2.51969	1.73877	1.23954	2.99082	1.9614	2.38872	2.57839	2.73238	2.73029	2.91291	2.60897	1.97873	2.29085	2.61721	3.03999	318	298	286	251	284	220	450	274	197	166	250	132	229	280	219	192	363	325	255	306	325	401
AGO4	0.332398	0.125788	0.00471936	0.449523	0.231509	0.263159	0.00729091	-0.816555	0.406918	0.161387	0.419069	0.132177	0.00428684	-0.93837	0.371694	0.274024	2.72596	2.82234	2.89708	2.91048	3.1825	3.02542	3.60568	3.30107	2.37356	2.02154	2.81076	2.40896	2.86762	3.08174	2.81675	2.71065	3.10511	3.05159	2.01194	2.17546	3.18604	3.46599	424	476	529	515	960	787	1276	931	606	564	437	356	633	786	459	374	821	874	516	560	953	1065
AGPAT1	0.657294	-0.0284166	0.16735	-0.0716116	0.123345	-0.201052	0.00607777	0.432118	0.175556	-0.0875075	0.183186	0.358086	0.999327	9.67261e-05	0.947619	0.0201403	7.30404	7.34949	7.29359	7.31075	7.12777	7.14244	7.00649	7.03442	7.47012	7.47989	7.16163	7.04721	6.78652	6.51569	7.00309	7.01673	6.97745	6.98362	7.02352	6.84202	6.95755	6.99005	3927	4257	4322	4214	5734	5296	5222	4797	8049	9623	3457	3441	3711	3294	3241	2870	4660	5169	6467	5516	5042	4747
AGPAT2	0.357649	0.242128	0.0204183	0.605894	0.296627	0.249873	0.541573	-0.126629	0.0677355	0.747082	0.0484135	0.788732	0.998011	0.000526255	0.726352	0.11497	2.74313	2.78717	3.02907	2.993	3.47779	3.02632	3.6321	3.54285	3.11921	2.94725	0.628863	0.142204	0.0618566	0.241883	1.28064	0.96549	0.899145	0.921304	0.847805	0.879627	0.91405	1.0835	375	406	507	476	1029	688	1135	961	889	937	84	64	78	95	138	97	155	173	201	199	172	178
AGPAT3	0.696727	0.0434572	0.226377	0.10486	0.159947	0.239407	0.626608	-0.067305	0.0999721	0.202519	0.213812	-0.295526	0.479773	-0.0803577	0.373788	-0.212776	4.67936	4.67452	4.7652	4.68318	4.75037	4.57361	5.07685	4.89851	4.61815	4.38754	4.52078	4.29059	4.93166	5.30103	4.62559	4.57651	4.77315	4.81152	4.53745	4.79199	4.56026	4.5451	1652	1730	1944	1769	2863	2316	3558	2833	2893	2927	1438	1321	2663	3683	1618	1372	2624	2976	2995	3457	2484	2262
AGPAT4	0.00925665	0.698965	0.00694978	0.486431	0.343561	-0.172133	0.776551	-0.0454445	0.00172888	1.0219	0.166646	-0.334483	0.0222201	0.42701	0.75007	0.0934555	2.3955	2.39419	3.15763	3.03732	2.69232	2.82951	2.72086	2.63004	2.72032	2.5289	3.41221	3.37215	3.22545	3.50287	4.41886	4.39515	3.06297	2.93984	3.43543	3.32476	3.12915	3.00555	231	242	434	385	468	471	473	400	528	549	454	476	555	721	955	824	546	553	950	851	627	530
AGPAT5	0.732713	0.0549804	0.277479	-0.136167	0.630327	-0.0890906	0.542332	-0.0941842	0.0605831	0.256007	0.125443	-0.466827	0.396398	0.105769	0.606076	-0.131708	4.29141	4.35917	4.37295	4.39529	3.93327	4.20411	4.10676	4.02593	3.97848	3.7879	3.64279	3.54023	3.75026	4.1136	3.90862	3.77214	3.51919	3.35463	3.39515	3.59553	3.25906	3.2975	1219	1342	1430	1399	1569	1731	1753	1493	1792	1865	755	758	1133	1561	950	758	1061	1046	1309	1455	972	919
AGPS	0.482069	-0.0912545	0.574311	0.0569435	0.55365	0.102092	0.351901	-0.137457	0.0953144	0.171324	0.196535	-0.34744	0.017314	0.293912	0.900944	0.0256346	5.65932	5.68882	5.56233	5.61098	5.50459	5.71706	5.91683	5.68229	5.46533	5.29779	5.60657	5.42091	5.22029	5.62372	5.70551	5.65048	5.09691	4.99539	5.25311	5.3317	5.05415	5.03539	2123	2276	2201	2193	3147	3334	4148	3177	3391	3584	1989	1884	2119	3000	2229	1882	2139	2202	3204	3273	2278	2070
AGRN	0.0104289	-0.680807	6.89008e-05	-2.25773	0.0395359	-0.62084	0.357839	-0.151803	0.0566636	-0.1446	0.466124	0.478252	0.00600556	-1.03472	0.647097	0.184642	6.03067	5.97733	5.43993	5.21412	3.74754	3.50686	3.01455	3.17034	3.34229	3.42277	6.6465	6.5827	5.61056	4.54966	6.46784	6.45819	5.41656	5.64214	4.64319	4.24962	5.67966	5.69466	4647	4705	3421	2818	1575	1218	938	942	1316	1652	6921	7134	4699	2411	6398	5575	4518	5835	3553	2616	5948	5533
AGRP	0.169849	-0.882509	0.830601	-0.0970586	0.553403	-0.359608	0.0815682	0.872049	0.0472002	-3.12073	0.908468	0.14337	0.323976	-1.04298	0.989187	0.0541696	0.506533	-0.00983296	-0.84288	-0.533104	0.0464942	0.0142859	-0.232248	-0.302827	0.656704	1.03427	0.0999884	-0.405141	-0.944227	-1.28814	-2.87776	-6.64386	-0.118113	-1.90345	-3.03902	-1.45135	-1.3437	-0.573357	8	6	3	4	9	8	7	7	16	24	6	4	4	3	1	0	7	2	1	4	3	6
AGT	0.363699	-0.555708	0.387942	-0.406198	0.134004	0.807334	0.0784005	0.804523	0.000684255	-1.29622	0.016234	-2.08234	0.0347104	0.42432	0.24644	-0.450731	1.06897	1.64546	0.915316	0.691943	0.346554	1.30847	1.79454	1.65793	1.63581	1.45803	6.59769	6.54303	8.31602	8.55692	5.2603	5.27373	6.18965	6.46104	6.74206	6.66209	5.93958	5.75529	42	66	42	35	42	75	114	94	115	120	1904	1975	8723	11037	788	698	2197	2930	4331	3964	2027	1642
AGTPBP1	0.20897	-0.112145	6.69282e-05	-1.35261	0.722411	0.0737551	0.605885	-0.0888285	0.0783087	-0.332273	0.595868	-0.140758	0.971235	0.00559726	0.907947	-0.0410321	4.39683	4.42375	4.35093	4.25299	2.89857	2.97745	3.2409	2.95605	2.90081	2.61621	2.10085	2.07329	1.98707	2.40816	1.65346	1.84345	2.12268	1.93503	1.93128	2.04291	1.87637	2.04629	1347	1442	1447	1302	786	759	987	730	872	850	266	281	342	491	204	204	414	401	487	509	382	396
AGTR1	0.977588	-0.0476491	0.423606	0.759927	0.742961	0.63283	0.931223	-0.146676	0.0080355	-4.06672	0.866377	-0.0705275	0.003688	-1.95832	0.0608936	-1.61302	-6.64386	-6.64386	-6.64386	-6.64386	-6.64386	-4.8157	-3.38315	-6.64386	-6.64386	-5.02111	0.504285	0.565601	0.206902	0.784081	-3.14692	-4.02623	0.448996	0.345079	-1.6037	-1.62354	-1.13899	-1.36474	0	0	0	0	0	1	4	0	0	1	37	42	42	67	3	1	55	56	17	17	20	15
AGTR2	0.914796	0.0727378	0.00228584	-3.49451	0.981682	0.0273963	0.863638	-0.151282	0.000304367	-1.53959	0.0468324	0.445193	0.459492	-0.151357	0.8133	0.102303	-3.04329	-3.04898	-3.08307	-2.84712	-6.64386	-6.64386	-6.64386	-6.64386	-6.64386	-6.64386	8.20001	8.12452	9.31552	9.28756	6.62287	6.60849	9.74028	9.69599	9.25478	9.78354	9.77625	9.81086	4	4	4	5	0	0	0	0	0	0	10041	10267	30292	31811	3521	3058	44724	47911	42940	59929	50307	47429
AGTRAP	0.129949	-0.276191	0.0068586	-0.559699	0.247356	-0.461219	0.413761	0.24767	0.360763	-0.143096	0.629171	0.294761	0.0259438	-0.610015	0.843772	0.084776	4.66726	4.67542	4.51405	4.28296	3.96218	4.01917	3.33753	3.89012	3.97492	4.31376	5.77646	5.88555	5.48875	4.46908	5.60678	5.75554	5.26807	5.22127	4.79123	4.37767	5.28107	5.32419	235	248	234	192	237	226	153	202	265	399	492	572	561	296	458	445	530	566	511	372	586	556
AHCTF1	0.0158382	-0.316323	0.272109	0.0696301	0.286697	0.180759	0.0469455	-0.33883	0.592504	-0.0616248	0.355236	0.215823	0.366741	-0.154189	0.992489	-0.00444025	4.91655	4.86249	4.54174	4.61243	4.87045	4.80792	5.20509	5.00761	4.57199	4.24587	4.41576	4.15336	4.22756	4.6398	4.19267	4.23903	4.64628	4.59575	4.2189	4.62089	4.52016	4.65956	2061	2086	1762	1783	3294	2884	4115	3233	2966	2809	1415	1271	1729	2465	1269	1149	2543	2713	2542	3249	2557	2592
AHCY	0.109433	-0.387104	0.0291222	0.423155	0.0399418	-0.839839	0.131641	0.351418	0.0105473	-0.765281	0.296409	0.333382	0.236512	-0.129697	0.751727	-0.069855	6.38776	6.36834	5.99049	5.99886	6.50545	6.85607	5.76352	6.09069	6.88847	6.9916	6.18503	6.26934	6.5058	6.09348	5.51537	5.39424	6.63693	6.57172	6.48971	6.36333	6.51314	6.50179	1115	1155	938	909	1996	2327	1182	1336	2881	3675	941	1075	1637	1317	619	499	1972	2082	2393	2121	1985	1813
AHCYL1	0.31768	-0.081762	0.102441	0.113147	0.292513	0.123097	0.519882	-0.0641206	0.0871352	-0.128777	0.154013	-0.239754	0.0164557	0.236842	0.896589	0.0208429	7.39936	7.38779	7.29331	7.33794	7.44783	7.32565	7.62765	7.56483	7.303	7.15793	7.23263	7.10188	7.2887	7.4978	7.02882	7.03414	7.12821	7.12167	7.28683	7.34142	7.112	7.12578	6314	6580	6504	6463	10775	9051	12090	10430	10791	11588	5466	5379	7912	9793	4966	4372	7786	8562	11683	11738	8447	7850
AHCYL2	0.308634	-0.129166	0.389549	0.0836528	0.146459	0.239842	0.231527	-0.159546	0.0345358	-0.407109	0.395575	-0.111162	0.914602	0.00926766	0.856269	-0.0329721	5.1695	5.1825	5.05645	5.04487	5.2543	5.02552	5.47536	5.45649	4.96988	4.80673	5.92101	5.63934	6.10846	6.2596	5.35869	5.37333	6.07783	6.0108	6.01609	5.99562	5.95836	6.01057	1576	1671	1616	1544	2758	2152	3185	2832	2507	2659	2579	2286	4089	4862	1827	1619	4403	4643	5671	5408	4447	4244
AHDC1	0.105241	-0.381759	0.000583239	-1.72088	0.150308	-0.600906	0.0483345	-0.758982	0.0570125	-0.536645	0.0884449	1.22852	0.0245868	-0.839432	0.964436	0.0340856	3.1506	2.95922	2.70956	2.6441	1.44181	0.989014	0.513823	0.883032	0.527999	0.205529	3.72927	3.84924	0.958091	0.196696	3.1066	3.3855	1.67737	1.87527	1.11261	0.663087	1.65291	1.91671	311	286	254	234	157	105	81	95	92	87	452	529	92	58	307	327	167	211	151	107	180	199
AHI1	0.150174	-0.185261	0.00923611	0.330396	0.539304	0.102677	0.157466	-0.213229	0.084133	0.255482	0.226366	0.306688	0.922812	0.0121057	0.63791	0.113399	2.42556	2.37477	2.17693	2.26098	2.59071	2.62996	2.88442	2.7145	2.4214	2.19136	2.47816	2.30057	2.34058	2.71385	2.69656	2.5784	2.76851	2.84198	2.7009	2.83961	2.81961	2.96475	359	364	335	342	664	624	807	646	654	662	362	345	458	635	441	356	678	788	870	926	771	784
AHNAK	0.0525211	0.566123	0.000779047	-1.44136	0.0580703	-0.585966	0.0202228	-0.622327	0.0324277	0.341182	0.440211	0.259358	0.129043	-0.457807	0.343673	0.554518	5.44483	5.29144	6.0027	5.87321	4.04149	3.5738	3.30103	3.3151	3.18275	3.0046	7.45192	7.2096	6.15539	5.81765	7.68563	7.6442	6.02766	6.40654	5.96852	5.45458	6.69513	6.79434	6926	6542	11304	9956	4319	2855	2560	2329	2636	2766	27058	24645	15336	12992	33292	28376	15438	22177	19919	13493	26903	26526
AHNAK2	0.889487	0.0560898	0.00238274	-1.57739	0.800973	0.111144	0.0617274	-0.755939	0.047596	-0.508132	0.0255112	0.88341	0.293474	-0.218207	0.705822	0.154978	5.29023	5.18624	5.34922	5.24699	3.92371	3.16077	3.93124	3.54725	2.89453	2.49635	4.62741	4.23411	2.85411	3.09702	3.93914	3.89239	3.8058	3.85378	3.74981	3.37734	3.83626	4.07983	6550	6403	7565	6790	4190	2257	4173	2880	2272	2046	4020	3297	1636	2073	2610	2216	3482	3977	4503	3364	3902	4253
AHR	0.000620754	1.39977	0.000341631	-1.19556	0.522399	0.121962	0.944751	0.0115386	0.0782058	0.17878	0.0211949	1.28164	0.217939	-0.208589	0.573698	-0.184963	4.36021	4.34266	5.8034	5.70642	3.18363	2.89028	3.28633	3.20309	3.01455	2.89795	3.64991	3.59538	2.68017	2.59179	3.77981	3.80911	3.81585	3.96113	3.75016	3.51316	3.74334	3.60951	997	1035	3008	2709	728	543	774	658	716	784	592	614	421	424	678	607	1017	1243	1307	1072	1062	891
AHRR	0.000357167	0.815215	2.34986e-05	-2.74229	0.0112843	1.59251	0.00547491	1.1638	0.497258	0.145547	0.156224	0.330417	0.515842	-0.111104	0.746186	0.113202	5.60216	5.58414	6.40376	6.42066	2.75423	2.70727	4.62148	4.19877	4.00607	3.60242	6.26221	5.78495	5.35417	5.67177	6.18391	6.13991	5.85705	5.77281	5.49705	5.81617	5.76492	6.03815	1533	1591	2963	2888	351	311	1270	853	926	831	2354	1822	1747	2331	2333	1985	2722	2837	2851	3442	2802	3117
AHSA1	0.483858	-0.135722	0.162069	0.221576	0.105925	-0.369413	0.208502	0.217175	0.0294079	-0.322136	0.572506	0.0676994	0.189116	0.105944	0.683998	-0.0637921	7.42815	7.45504	7.30729	7.31209	7.36431	7.72146	7.25972	7.26034	7.6663	7.66967	7.07485	7.103	7.30549	7.35301	6.73457	6.78513	7.4013	7.33546	7.4096	7.44368	7.24792	7.3075	2798	2995	2853	2758	4417	5173	4070	3668	6030	7176	2128	2338	3477	3848	1759	1598	4087	4313	5525	5473	4032	3867
AHSA2P	0.835571	0.0336299	0.0800394	0.218184	0.663738	-0.0850454	0.493969	-0.110271	0.0560294	-0.366291	0.343709	0.182997	0.764118	0.0520026	0.9411	0.0318685	4.94047	5.05315	5.02858	5.04024	5.01546	5.17405	5.10052	5.09202	5.02981	4.75777	4.89995	4.88514	4.3359	4.46858	4.6105	4.4274	4.63771	4.47634	4.42797	4.6967	4.48627	4.63829	328	372	386	375	570	581	599	536	637	626	310	330	292	342	265	205	395	391	460	535	390	399
AIDA	0.0142768	0.356148	0.621292	-0.0346798	0.357812	0.148497	0.737494	-0.0483544	0.000684255	1.28763	0.250906	-0.273955	0.229639	0.134	0.656512	0.0968094	5.29633	5.38451	5.72518	5.67559	5.14599	5.22531	5.5038	5.33759	5.19434	4.8973	4.84613	4.69191	5.2477	5.61821	6.0552	6.04386	5.07628	5.18465	5.11579	5.3185	5.17926	5.22172	1747	1951	2607	2427	2597	2509	3297	2647	2973	2874	1242	1203	2285	3163	3006	2616	2232	2657	3083	3433	2629	2493
AIF1L	0.460594	-0.745057	0.0112796	2.11023	0.0345993	-2.00938	0.885742	-0.0576743	0.00734839	-0.768511	0.0174604	-1.8181	0.0147767	1.05683	0.785723	0.181625	-0.918843	-0.666464	-2.24181	-0.833411	0.864468	1.53946	-0.449783	-0.997396	0.881035	1.22294	4.31335	4.36243	5.01069	5.30975	3.55645	3.5685	3.37568	3.25139	4.59969	4.04218	3.53528	3.39996	16	20	7	18	90	132	35	22	101	152	582	649	1315	1732	360	319	465	471	1461	961	570	478
AIFM1	0.0455426	-0.318577	0.00780946	-0.381223	0.80188	-0.041561	0.746699	0.0437413	0.0508404	-0.440222	0.0253159	-0.749727	0.0502468	0.23753	0.517262	-0.134709	7.79938	7.81227	7.48335	7.49877	7.19977	7.40903	7.4227	7.27609	7.33079	7.18154	5.16881	5.33364	6.26875	6.41291	4.77618	4.83226	5.54672	5.57818	5.67002	5.83532	5.44231	5.359	5110	5417	4551	4432	5564	5882	6433	5237	6747	7224	802	968	2393	2831	639	583	1596	1801	2336	2534	1628	1415
AIFM2	0.357649	-0.11883	0.0278392	0.274758	0.160132	-0.226476	0.0243965	0.357886	0.407122	-0.153763	0.0771397	-0.529428	0.873435	0.0323421	0.347748	0.350156	6.80239	6.73118	6.68378	6.61966	7.02929	6.81428	6.76273	6.80017	7.21447	7.16021	4.64674	4.86019	5.1915	5.06561	4.6126	4.57345	4.61908	4.52125	4.70683	4.40014	4.87048	4.91672	1509	1509	1541	1420	2914	2295	2399	2219	3668	4195	329	411	668	656	336	287	494	510	706	552	646	613
AIFM3	0.399533	0.606612	0.210775	0.724882	0.253289	-1.08731	0.155594	-1.17295	0.711904	0.38474	0.459414	1.42612	0.321788	-1.52889	0.576424	1.37162	-2.0339	-1.82595	-1.22894	-1.36995	-0.795876	-1.80245	-2.98399	-1.71126	-2.9014	-2.26967	-2.67212	-1.0259	-6.64386	-6.64386	-1.10959	-1.79272	-6.64386	-3.09796	-6.64386	-6.64386	-3.62884	-2.67528	5	6	9	8	19	8	4	9	4	9	3	10	0	0	9	5	0	3	0	0	2	4
AIG1	0.327243	-0.144697	0.0145501	0.360481	0.705502	-0.0685219	0.0212556	0.419013	0.770359	-0.130709	0.139827	0.76047	0.0446926	-0.80712	0.0627583	-2.1409	2.81218	2.88511	2.65402	2.76178	3.08636	3.09253	3.09687	3.11733	3.48587	3.34821	-0.62464	-0.182075	-1.4436	-1.59795	-0.380589	-0.699887	-0.775356	-0.792309	-1.62857	-1.6484	-2.85404	-3.10555	194	214	193	200	387	356	387	353	566	611	17	25	13	13	21	15	24	26	17	17	6	4
AIM2	0.977364	0.00973519	0.00828033	0.693149	0.562484	0.125284	0.0588549	0.384769	0.0296505	0.404812	0.618097	-0.112482	0.00300594	0.769731	0.731771	0.0700474	4.45744	4.51923	4.49463	4.50935	4.88136	5.24061	5.33285	5.21396	5.36504	5.34336	4.92185	4.69854	4.94872	5.337	5.24422	5.17176	4.96045	5.04329	5.71476	5.73378	5.03196	5.05839	340	373	387	377	753	884	1021	847	1167	1365	456	421	647	907	597	498	718	840	1628	1596	827	776
AIMP1	0.721737	0.0274381	0.00024989	0.595644	0.595347	-0.0695529	0.255892	0.125556	0.0466728	0.192826	0.958319	-0.00986085	0.0952393	0.247337	0.866973	0.0514852	6.78496	6.70716	6.77087	6.78375	7.23298	7.21051	7.32221	7.15511	7.23573	7.27418	6.63734	6.59742	6.67873	6.77505	6.80366	6.80291	6.75483	6.62218	6.78842	6.98839	6.80013	6.62523	1486	1479	1632	1586	3346	3011	3525	2829	3711	4526	1304	1366	1868	2138	1531	1342	2166	2183	2980	3311	2452	1999
AIMP2	0.0673062	-0.189483	0.00527764	0.288176	0.172242	-0.16329	0.0295258	0.255247	0.350456	-0.161228	0.521433	-0.0855151	0.0368406	0.230005	0.681193	0.0736683	7.40805	7.49436	7.24785	7.28325	7.59543	7.6433	7.58108	7.50398	7.80574	7.7592	6.27593	6.46914	6.55096	6.6228	6.24841	6.16062	6.43409	6.51132	6.61911	6.69145	6.51703	6.52205	1760	1963	1746	1724	3307	3126	3244	2770	4236	4871	780	961	1315	1479	801	661	1333	1554	2038	2072	1550	1431
AIP	0.814726	0.051912	0.000428682	-2.1962	0.0745337	-1.37569	0.663805	0.193427	0.538276	-0.160055	0.245655	1.48534	0.00643217	-1.65682	0.545242	0.324466	5.20048	4.83601	5.10552	5.04211	2.65337	2.74269	0.820563	1.97491	2.557	3.03693	5.39275	5.73802	3.79515	1.68576	5.3118	5.48595	3.9659	4.43134	2.6805	2.29908	4.35183	4.64456	423	345	439	405	119	116	33	66	124	205	470	643	216	54	465	460	267	408	147	109	384	432
AJAP1	0.971118	-0.0476491	0.967509	-0.0350787	0.0322573	3.0165	0.867584	-0.151282	0.987144	-0.0205157	0.0501169	1.72417	0.0143602	-3.06095	0.211158	-2.30377	-6.64386	-6.64386	-6.64386	-6.64386	-6.64386	-6.64386	-2.95572	-2.63604	-6.64386	-6.64386	-6.64386	-6.64386	-1.43375	-1.68457	-6.64386	-6.64386	0.334801	-0.0118887	-3.77353	-2.24426	-1.42743	-3.03179	0	0	0	0	0	0	4	4	0	0	0	0	10	9	0	0	37	32	3	7	12	3
AJM1	0.114258	0.535742	0.00356558	-1.66425	0.130811	-0.851768	0.406449	-0.331544	0.176005	-0.295405	0.825262	0.039739	0.108954	0.561644	0.621989	0.327103	-0.281276	0.138042	0.464036	0.46843	-1.61182	-2.05838	-2.31634	-2.85559	-2.21113	-2.28113	3.16933	2.85522	1.96938	2.0698	2.58557	2.83434	1.96613	2.09515	2.86662	2.21723	2.2827	2.37925	56	79	105	102	36	24	22	13	26	29	605	524	366	420	422	440	402	486	1009	622	549	541
AJUBA	0.486941	0.103026	0.000748832	-1.09202	0.0490889	-0.643241	0.370652	-0.171487	0.1415	0.161098	0.731965	-0.0765104	0.442823	-0.142405	0.375277	0.328337	4.44954	4.4345	4.48891	4.60916	3.36874	3.0914	2.72199	2.62136	2.95827	2.97274	4.65315	4.52585	3.45141	3.33443	4.70729	4.78005	3.2026	3.37217	3.21807	2.97466	3.56511	3.61391	384	399	438	458	300	226	189	159	249	299	430	424	260	257	467	431	241	299	327	267	340	323
AK1	0.399426	-0.402699	0.002143	1.69207	0.531428	-0.19857	0.0171065	0.773052	0.0381556	-1.39062	0.258783	0.61156	0.643502	-0.12172	0.732577	-0.185277	1.29611	1.75128	0.998795	1.24584	3.28015	2.93054	2.98081	3.00246	3.67247	3.898	1.42447	1.62961	0.985793	0.33102	-0.158464	0.386868	1.29297	1.2021	1.0724	1.08479	0.902534	1.16581	29	42	26	30	190	136	153	140	276	383	31	38	32	21	11	14	43	44	49	48	36	40
AK2	0.0063337	0.545793	0.00543447	0.351765	0.201449	-0.179266	0.636391	0.0544524	0.00246306	1.14493	0.147102	-0.232046	0.612298	0.0501519	0.699996	-0.0773679	6.53275	6.52318	7.07089	7.08438	6.68536	6.83381	6.65906	6.67454	6.7505	6.69345	6.30334	6.35575	6.52046	6.64051	7.51544	7.4199	6.3446	6.29511	6.2276	6.41764	6.19583	6.23537	1675	1748	2696	2622	3072	3113	2988	2721	3558	4062	1388	1551	2247	2614	3365	2763	2187	2335	2711	2992	2165	2048
AK3	0.0380967	0.212323	0.0202533	-0.182763	0.819054	0.0395794	0.205698	-0.174635	0.0176792	0.493995	0.0805209	-0.639141	0.0072427	0.558654	0.369927	0.228562	6.03864	6.04309	6.27254	6.24145	5.69361	5.78242	5.96236	5.76588	5.60627	5.33706	7.08135	6.81855	6.43582	6.81832	7.43374	7.44008	5.85501	6.06373	6.46091	6.47991	6.21888	6.10314	2853	3006	3720	3507	3706	3603	4423	3478	3862	3805	5711	5129	5083	7095	7630	6722	3738	4772	7648	7496	5277	4483
AK4	0.634033	0.423627	0.000180945	6.15721	0.0395359	0.698966	0.0705153	-0.419696	0.0029012	3.42542	0.0632196	3.81643	0.464642	-0.466499	0.569183	0.642685	-1.78568	-1.13245	-1.25977	-0.791198	4.73241	4.45748	5.29802	5.46156	3.97401	4.18881	-1.04615	-1.49342	-4.82432	-2.81427	2.20615	2.10699	0.437284	-0.365502	-1.07242	0.127876	0.4402	0.866905	8	13	13	17	1225	925	1796	1812	801	1104	13	10	1	5	131	107	56	35	26	58	62	76
AK5	0.00337948	0.656695	5.1764e-05	-2.31633	0.0163806	0.870803	0.000954761	-2.2745	0.128006	-0.321519	0.0677028	1.76857	0.0285683	-0.596365	0.641974	-0.191726	4.91048	5.01601	5.59817	5.64965	2.47261	2.5793	3.4657	3.50142	0.211453	0.106654	6.488	6.71464	4.43068	3.39125	6.23613	6.3098	5.64549	5.65548	5.23094	4.77941	5.4243	5.43943	796	900	1422	1420	242	238	478	441	55	61	2310	2912	772	402	2030	1874	1973	2194	1989	1407	1856	1727
AK6	0.0291055	-0.236028	0.0564874	0.127067	0.305515	-0.133944	0.280064	0.118195	0.175255	-0.116182	0.871322	0.0362687	0.105138	0.193338	0.992017	-0.00320573	4.53197	4.55581	4.2951	4.32838	4.54417	4.55769	4.58693	4.4201	4.63425	4.52009	4.31483	4.17575	4.03625	4.40254	4.109	4.1352	4.22291	4.23148	4.31853	4.42764	4.10624	4.28875	1040	1111	979	965	1731	1598	1767	1418	2041	2239	870	851	998	1378	789	705	1249	1388	1795	1873	1264	1321
AK7	0.46633	0.862688	0.401919	0.787457	0.368099	-0.57677	0.363327	-0.485244	0.879319	-0.123034	0.720351	-0.348245	0.0836637	1.36525	0.935295	0.159591	-1.50163	-3.90083	-1.79843	-1.80526	-1.76082	-2.23305	-2.46954	-2.53693	-2.22336	-2.90027	-2.33399	-3.1752	-4.01943	-3.45828	-3.15569	-2.61619	-4.78016	-3.50242	-2.56956	-2.94151	-4.01398	-3.97292	9	2	8	8	13	8	8	7	10	7	5	3	2	3	3	4	1	4	9	6	2	2
AK8	0.498664	-0.675042	0.321904	0.682688	0.737452	-0.198769	0.932261	0.0404985	0.100223	-0.993545	0.0582268	1.54057	0.00414197	-2.4802	0.0679853	-2.05711	-2.38115	-0.853276	-2.17218	-2.42895	-0.728201	-1.33298	-1.05814	-1.24091	-0.840518	-1.30639	-0.756179	-0.550415	-2.05821	-1.50013	-1.88817	-1.44541	-0.293143	-0.19608	-2.99737	-2.61768	-2.51367	-2.2179	4	12	5	4	21	13	17	13	22	18	12	15	7	11	6	7	26	31	5	6	6	7
AK9	0.669748	-0.0849225	0.00385539	0.671903	0.0240403	0.674092	0.0069405	0.598927	0.0699654	-0.489867	0.042992	1.48687	0.498725	0.101217	0.213339	0.434115	1.74259	1.58149	1.68703	1.4747	2.26969	2.15812	3.03724	2.91028	2.80105	2.64049	0.921002	0.62988	-0.866055	-0.182594	0.325714	0.233242	0.943482	0.916459	0.991297	0.975941	1.342	1.33077	184	173	196	163	438	370	739	609	700	744	101	89	40	70	70	57	157	170	218	209	227	207
AKAIN1	0.184837	-2.24337	0.351161	-1.07374	0.620986	0.822637	0.928739	-0.13692	0.0164487	-2.26687	0.0199708	2.6192	0.00587741	-2.04451	0.0864378	-1.84614	-2.84609	-4.24223	-6.64386	-6.64386	-3.5066	-6.64386	-3.38786	-4.30186	-6.64386	-3.79263	0.338993	0.148601	-0.418043	-0.691515	-1.84103	-2.30792	2.13033	1.97595	-0.397317	0.30972	-0.202741	0.549782	2	1	0	0	2	0	3	1	0	3	22	21	18	16	5	3	118	117	27	43	26	40
AKAP1	0.165122	-0.112626	0.363802	-0.0538232	0.931712	-0.0128701	0.0286382	0.28344	0.118968	-0.155282	0.276672	-0.165898	0.0469098	0.272285	0.952543	0.0189879	6.55857	6.56491	6.46982	6.43604	6.34182	6.43383	6.43861	6.48416	6.59363	6.56454	5.31232	5.16474	5.31637	5.51768	5.12672	5.0257	5.20287	5.24228	5.35188	5.5429	5.28378	5.14522	4751	5013	4953	4662	6746	6574	7147	6646	8894	10351	1946	1893	2717	3345	1790	1464	2762	3136	4117	4547	3205	2680
AKAP10	0.0399221	-0.187368	0.00798153	-0.211218	0.141627	0.199209	0.601126	-0.0562597	0.157745	-0.106066	0.467089	0.123768	0.804984	-0.030619	0.386079	-0.210017	6.37582	6.4358	6.24295	6.20157	6.07446	6.07468	6.37422	6.34618	6.0323	5.82058	6.08173	5.96123	6.08303	6.36389	5.93621	5.88057	6.35776	6.27967	6.11541	6.3659	6.03716	6.12656	2549	2792	2578	2413	3413	3121	4163	3678	3671	3764	2020	2002	2816	3663	1911	1613	3746	3921	4257	4899	3291	3223
AKAP11	0.320899	0.0887244	0.00183265	-0.429854	0.115464	0.373716	0.0450488	-0.440304	0.890754	-0.0233743	0.477778	-0.133008	0.808049	-0.028978	0.421352	0.181734	4.55992	4.56226	4.67474	4.63247	4.08654	3.93665	4.59399	4.34913	3.68868	3.27227	5.38342	5.02663	4.78635	5.09926	5.18727	5.16188	4.83665	4.72601	4.5893	4.82047	4.93379	4.93838	1977	2080	2373	2220	2349	1936	3308	2515	1974	1756	3400	2860	3129	4162	3105	2676	3564	3646	4035	4582	4182	3862
AKAP12	0.646449	-0.0797041	0.000186218	-2.52362	0.639572	-0.191308	0.725966	-0.12093	0.00310553	-1.66412	0.0164525	-5.85251	0.0935485	-1.36159	0.533392	-0.864757	1.67171	1.7568	1.70097	1.57606	-0.700319	-1.13169	-0.909093	-1.13455	-1.25748	-0.998559	4.45526	4.20366	7.06095	7.5049	2.54417	2.77412	1.98999	0.822007	-0.599066	0.612332	0.254065	0.779409	227	253	257	227	71	48	61	47	53	76	1522	1377	12903	18793	423	435	421	206	93	210	138	183
AKAP13	0.140073	-0.195125	0.00150765	-0.603637	0.0543314	0.559364	0.01144	-0.700579	0.0563106	0.448273	0.111203	0.409241	0.0237799	-0.425639	0.625618	0.13639	5.16773	5.1794	5.0118	4.95278	4.56615	4.33439	5.2497	4.94196	3.8451	3.47168	4.53362	4.17084	4.09354	4.42939	4.85594	4.73057	4.6428	4.64128	4.02548	4.31286	4.65433	4.84894	5210	5518	5185	4795	5665	4411	9015	6562	3804	3486	3262	2733	3347	4524	4268	3432	5388	5946	4721	5574	5959	6277
AKAP14	0.55212	-0.650501	0.897301	-0.116604	0.0505153	-1.85402	0.407222	0.386892	0.685779	-0.187256	0.716699	0.344357	0.350303	-0.689473	0.829113	0.315986	1.02173	-0.704852	-0.99966	-0.0211543	-0.261951	0.116525	-2.24589	-1.753	0.0726557	0.404406	0.521703	0.327824	-1.81727	-2.31678	0.447869	0.00218007	-1.0704	-2.36395	-2.55699	-2.47549	-1.40867	-1.3611	16	5	4	8	11	13	2	3	15	22	11	10	3	2	11	7	5	2	2	2	5	4
AKAP17A	0.865371	-0.0282324	0.208804	-0.15127	0.170138	0.246641	0.203463	0.186216	0.358131	0.0995928	0.0948774	-0.653992	0.0373968	0.42442	0.408459	0.280988	2.64785	2.54549	2.66524	2.47902	2.35747	2.29413	2.73904	2.57817	2.48916	2.35146	2.11097	2.05712	2.25398	2.66784	2.19688	2.1564	1.85997	1.69851	2.02663	2.28661	2.01106	2.05491	327	320	367	311	441	386	569	459	535	577	219	227	337	480	243	207	282	278	425	492	343	325
AKAP4	0.723352	0.348016	0.00145247	3.71984	0.0407364	-1.18083	0.0138328	-1.09948	0.0656842	-1.25709	0.229914	-0.43139	0.0326567	-0.869321	0.966108	-0.0377794	-0.895459	-1.64834	-0.707731	-1.12185	2.63825	2.05738	1.15772	1.34185	1.27642	1.0357	0.306074	0.836709	1.50662	1.51178	-0.824617	-0.567909	1.25546	0.842463	-0.0106461	0.274801	0.83521	1.13407	13	8	17	12	258	158	92	94	111	111	30	47	97	104	14	15	89	74	49	59	73	83
AKAP6	0.0250268	-0.405537	0.10435	-0.165363	0.0127891	0.824498	0.173859	0.200098	0.376854	0.090233	0.835903	-0.0394973	0.0669094	0.355408	0.953773	0.0274684	2.96546	2.86162	2.58622	2.43775	2.62134	2.63533	3.64542	3.43233	2.83249	2.64137	5.37379	5.14113	4.71255	4.82221	5.31608	5.36521	4.58061	4.81783	5.11074	4.9028	4.76579	4.63368	549	537	468	407	714	659	1439	1118	915	951	2836	2600	2496	2884	2851	2587	2505	3263	4864	4074	3126	2625
AKAP7	0.0795551	-0.287754	0.333197	-0.102258	0.822623	0.0377309	0.0763026	0.251294	0.72246	0.048204	0.461433	0.245382	0.0695545	0.228369	0.136834	0.411752	3.66461	3.79363	3.52179	3.36857	3.47142	3.54218	3.66553	3.59653	3.6523	3.67917	3.22783	3.0855	2.67395	3.28073	3.29062	3.10482	3.21843	3.17066	3.31568	3.43556	3.59946	3.55887	469	539	471	408	677	650	768	659	850	1028	337	329	319	521	368	284	513	548	737	775	732	655
AKAP8	0.179704	-0.24913	0.000360559	1.09825	0.462342	0.135917	0.0011079	-1.77241	0.388157	-0.105885	0.728909	-0.0520906	0.00308746	-1.21153	0.542698	0.167958	3.49509	3.27207	3.07682	3.1995	4.35859	4.36564	4.69188	4.47743	2.70034	2.29868	3.7996	3.83568	4.50961	4.69389	3.75564	3.65409	4.53885	4.50346	3.14613	3.37904	4.54992	4.77562	280	252	232	244	841	773	1050	815	295	265	336	371	766	932	341	279	859	927	440	500	950	1023
AKAP8L	0.66361	-0.115056	0.000823035	1.3372	0.634208	0.111627	0.00296728	-1.17015	0.0798854	-0.200972	0.253349	0.197571	0.00255177	-1.50529	0.557268	0.146266	4.16623	4.07849	3.99974	4.02249	5.5317	5.14851	5.66236	5.41348	4.21104	3.94574	4.5651	4.53115	4.91501	5.03961	4.29971	4.38079	5.22788	5.06491	3.47827	3.70992	5.20335	5.3284	612	605	604	591	2602	1824	2821	2139	1153	1139	784	825	1391	1624	682	633	1901	1875	759	862	2050	2058
AKAP9	0.970172	-0.00763091	0.025896	-0.286848	0.188153	0.200896	0.00957087	-0.485731	0.163945	0.345634	0.186117	0.343624	0.00668201	-0.647006	0.646528	0.119714	3.78853	3.62908	3.74762	3.66221	3.37845	3.22639	3.67865	3.50031	2.78268	2.66749	3.21501	2.8158	2.61579	2.99225	3.48221	3.22458	3.16418	3.07383	2.29988	2.55151	3.13615	3.2878	1373	1291	1479	1343	1704	1402	2079	1655	1248	1368	896	732	823	1145	1129	828	1325	1374	977	1126	1425	1458
AKIP1	0.425919	-0.224323	0.946687	0.0179596	0.4602	-0.203774	0.0264758	-0.686086	0.528507	0.0788011	0.0623353	0.495206	0.0115135	-0.542771	0.547151	0.157275	3.17486	3.27435	2.89978	3.10869	3.35046	2.89781	2.95275	3.05782	2.37713	2.31275	3.52108	3.29185	3.19577	3.24985	3.49616	3.46006	3.67476	3.70446	3.17625	3.02036	3.78049	3.8601	216	243	198	220	402	269	302	293	227	257	267	245	296	329	274	235	455	512	432	375	537	522
AKIRIN1	0.833264	-0.0230683	0.00361809	0.370713	0.564053	0.085665	0.268265	-0.141432	0.242773	-0.14863	0.520292	-0.0998427	0.264563	-0.144263	0.834898	-0.0579235	4.11319	4.1162	4.14771	4.04311	4.42386	4.30721	4.61587	4.45919	4.24659	4.01827	4.30856	4.38284	4.52049	4.73449	4.13836	4.24223	4.55571	4.44265	4.20226	4.41298	4.32873	4.50048	1099	1157	1248	1118	2249	1897	2546	2058	2203	2233	1223	1387	1972	2450	1137	1072	2223	2271	2339	2618	2084	2161
AKIRIN2	0.699192	-0.0548065	0.155276	-0.162552	0.264444	0.195987	0.127704	0.236695	0.535306	0.0786149	0.981013	-0.00796057	0.178528	0.174417	0.897938	0.0376863	6.14957	6.10639	6.07432	6.07964	5.72635	5.96361	6.20256	6.05291	6.08966	5.89064	5.78902	5.49618	5.39498	5.70919	5.71034	5.71775	5.55334	5.478	5.51102	5.77487	5.49852	5.55447	1576	1607	1659	1604	1939	2090	2673	2171	2763	2858	1193	1049	1264	1683	1182	1042	1551	1627	2025	2352	1639	1568
AKNA	0.792141	-0.206799	0.963143	0.0343383	0.208575	0.810499	0.429818	0.424797	0.397196	0.285695	0.225934	0.623636	0.0334679	-0.987962	0.68143	0.261825	1.54148	1.64309	1.4809	1.29804	2.20381	0.819412	2.33682	2.4719	2.02668	1.65979	1.04913	0.455352	0.956106	0.618206	0.905108	1.15477	1.67108	1.0928	0.185927	0.512146	1.4274	1.80708	131	147	139	118	342	119	371	367	334	308	90	64	118	99	85	89	213	157	101	123	197	236
AKNAD1	0.768701	-0.187521	0.853819	0.0895929	0.945379	0.0502371	0.209748	0.585268	0.0923672	-0.316531	0.0475821	-0.799944	0.0142472	1.22286	0.989187	-0.0226545	0.0105899	0.0937772	-0.397314	0.134017	0.465122	-0.412709	0.215732	0.104654	0.304448	0.731326	2.16672	2.11897	2.22933	2.31926	1.84948	1.78867	1.37489	1.5141	2.89659	2.34102	1.49193	1.29641	24	27	20	28	55	27	46	38	54	87	106	110	154	175	89	75	94	114	362	238	111	89
AKR1A1	0.972922	0.00300516	6.19314e-05	-0.955987	0.0621634	-0.983612	0.0735533	0.640132	0.219647	0.181529	0.401069	0.75505	0.00892501	-1.0353	0.679	0.188921	7.07198	7.08208	7.08716	7.08055	5.97757	6.02403	4.73602	5.46895	6.37019	6.72575	7.19909	7.34343	6.53455	5.02155	7.41124	7.48057	6.41163	6.59621	5.67994	5.15883	6.65642	6.67578	2340	2476	2622	2515	1808	1708	758	1134	2629	3994	2484	2958	2182	818	3011	2771	2204	2767	1784	1202	2865	2673
AKT1	0.427128	-0.0739567	0.699847	0.0283948	0.498834	-0.0911233	0.625921	0.0567433	0.086465	0.126607	0.784523	0.0390879	0.508044	-0.072126	0.720215	-0.0794184	7.20332	7.22638	7.14977	7.13965	7.05301	7.19322	7.11117	7.12574	7.17612	6.99959	6.967	6.90388	7.23873	7.20835	7.07448	7.03563	7.28749	7.18061	7.00507	7.22365	7.0892	7.1663	4466	4767	4771	4564	6639	6690	6848	6233	8007	8412	3684	3799	6192	6492	4153	3546	7045	7226	7786	8765	6737	6541
AKT1S1	0.265473	-0.162695	0.000163693	-1.71767	0.0692777	-0.75122	0.0479313	0.572762	0.337482	-0.23482	0.519697	0.426515	0.0383637	-0.671749	0.84111	0.107496	6.35164	6.42069	6.11652	6.33827	4.49185	4.60302	3.61879	4.14341	4.925	5.12968	5.8674	6.20603	5.16067	4.04118	5.77507	5.81547	5.01806	4.9788	4.51312	4.03976	4.91623	5.24372	1081	1191	1018	1144	491	485	266	344	734	1005	751	1023	641	316	737	665	638	686	605	421	653	754
AKT2	0.170142	-0.163367	0.000409269	-0.850463	0.065617	-0.608646	0.73488	0.075358	0.578403	-0.0469773	0.477866	0.385105	0.0175749	-0.662525	0.800752	0.0990948	6.11206	6.05944	5.91597	5.93641	5.22305	5.00817	4.38511	4.7996	5.06631	5.12988	5.65988	5.65144	4.99321	4.11742	5.64316	5.56029	4.85665	4.96581	4.39628	4.00271	4.97571	4.99141	1581	1601	1530	1495	1408	1109	780	937	1399	1736	1123	1203	985	574	1161	962	985	1174	962	709	1174	1092
AKT3	0.18277	-0.181059	0.560559	0.0570516	0.306642	0.168664	0.0303471	-0.383459	0.0355905	0.336613	0.0316653	-0.962249	0.228568	-0.174192	0.94279	-0.0258718	4.79472	4.79538	4.6303	4.60535	4.84721	4.61772	5.0314	4.9432	4.37286	4.14169	5.44303	5.19896	5.94662	6.27972	5.66618	5.63481	5.17919	5.06578	4.77379	5.02824	4.97211	5.16778	1312	1379	1298	1229	2245	1750	2527	2142	1789	1809	1998	1818	3945	5321	2441	2095	2549	2602	2586	2985	2422	2553
AKTIP	0.17986	0.153244	0.00314507	0.425481	0.141253	0.215418	0.425426	-0.0917586	0.262237	-0.139644	0.26445	-0.232958	0.830253	0.0234046	0.800752	0.0538402	5.31677	5.26432	5.45323	5.44197	5.68074	5.51175	5.95027	5.84565	5.47035	5.3543	4.92257	4.91217	4.83784	5.14764	4.68975	4.85199	4.77389	4.68876	4.62818	4.78657	4.75825	4.7581	1190	1205	1450	1386	2527	2055	3017	2528	2418	2649	880	941	1155	1533	783	769	1215	1265	1477	1594	1319	1214
ALAD	0.914558	-0.0413096	0.967509	0.0132917	0.13995	-0.485623	0.0446132	-0.605623	0.72246	-0.0591373	0.714711	0.191214	0.00545765	-1.07464	0.80469	0.0937159	3.52206	3.50568	3.24803	3.70539	3.55226	3.26417	2.97893	3.03418	2.57839	2.83468	3.09216	3.04704	3.40566	2.61216	3.04338	2.96339	3.1026	3.23971	1.96832	2.12365	3.16324	3.3146	111	115	102	135	187	140	125	117	105	150	80	84	139	86	81	67	124	150	76	82	141	144
ALAS1	0.436877	-0.127661	0.00194598	0.70637	0.588539	0.093165	0.426758	0.114307	0.00965848	0.372461	0.669854	0.0634967	0.191343	-0.119457	0.786016	0.0497768	5.54153	5.46221	5.38289	5.37306	6.22003	5.95743	6.29444	6.24166	6.21415	6.00785	6.34162	6.28452	6.69428	6.60399	6.68998	6.66721	6.69448	6.67353	6.47032	6.56362	6.64543	6.76864	886	881	880	842	2341	1784	2441	2121	2581	2656	1500	1553	2666	2682	1998	1725	2933	3193	3375	3484	3111	3118
ALAS2	0.987555	-0.00953649	0.619137	-0.23178	0.132827	-1.50953	0.033903	-2.12065	0.609943	-0.517577	0.14633	1.50243	0.0230491	-2.77096	0.565455	-0.837491	-0.356086	-0.443578	-0.321926	-0.487241	-0.276651	-1.22551	-2.47098	-1.98161	-2.22481	-3.79771	-0.799852	-2.08101	-3.516	-4.30906	-2.61566	-1.34983	-2.57179	-2.03225	-6.64386	-4.4418	-3.51024	-2.93609	14	14	16	14	25	12	5	7	7	3	10	4	2	1	3	6	4	7	0	1	2	3
ALCAM	0.00613003	-0.469814	0.00731218	-0.271398	0.0535608	0.324064	0.0272902	-0.304328	0.0975187	0.361837	0.0717646	0.668644	0.12596	-0.286828	0.401327	0.284534	6.99637	6.98888	6.56066	6.49257	6.66813	6.53444	7.10035	6.92316	6.2401	6.1694	1.59847	1.41478	1.76895	2.09217	1.96361	1.75855	2.65174	2.48994	2.35159	2.11875	2.79149	2.86532	5230	5466	4287	3940	6873	5728	9188	7322	5656	6396	120	114	188	252	162	123	382	378	417	344	462	448
ALDH16A1	0.784317	-0.046946	0.000106794	-4.07099	0.206411	-1.55879	0.587535	-0.485589	0.906791	-0.0347469	0.197122	1.9807	0.00452684	-3.53935	0.794022	0.19772	2.92866	2.83378	2.83425	2.84197	-1.50284	-1.1656	-2.6401	-3.09095	-2.94308	-0.917974	2.97097	3.31259	-0.100516	-2.70985	3.02806	3.17361	0.418852	0.736489	-2.39835	-3.76431	0.636711	0.864759	157	155	163	158	12	14	5	3	5	23	157	215	26	4	171	166	41	56	7	3	52	56
ALDH18A1	0.0227331	-0.406092	0.646579	-0.0419771	0.144497	-0.232953	0.376343	0.109295	0.00759609	-0.465814	0.0262796	0.756365	0.0693179	0.173976	0.282577	-0.205753	7.09848	7.10131	6.74042	6.65473	6.84596	7.02951	6.7629	6.81958	7.00336	6.90666	5.67665	5.611	5.54475	5.55105	5.18355	5.15838	6.24207	6.30934	6.38629	6.41785	6.06814	6.0178	2990	3147	2586	2348	4141	4300	3873	3629	5114	5679	1084	1116	1378	1482	806	695	2457	2844	3650	3609	2390	2124
ALDH1A3	0.00813719	0.946885	0.447186	-0.129058	0.336236	-0.311269	0.0114742	-1.0643	0.0204723	0.399306	0.197977	-0.32852	0.0135129	0.394728	0.800752	0.0565947	2.59233	2.79906	3.61931	3.67461	2.3172	2.57498	2.39319	2.05069	1.5799	1.00825	7.36774	7.1359	7.77131	8.13835	7.64729	7.64091	7.51995	7.67553	7.88682	8.00291	7.67491	7.57994	177	214	400	400	241	263	252	179	160	128	4712	4323	8679	11985	5985	5227	8019	9868	13901	14575	9796	8442
ALDH1B1	0.42257	0.692708	0.0348727	-2.45786	0.132161	2.12279	0.194149	1.49847	0.73943	-0.131267	0.0875498	-1.00764	0.424637	-0.278992	0.813161	-0.176343	-1.91772	-2.17581	-1.24511	-1.40021	-3.52391	-6.64386	-1.92606	-2.93834	-3.17133	-3.29354	2.17718	2.30532	2.07986	1.6669	2.43186	1.77343	0.793907	0.871376	0.204621	0.813969	0.441532	0.818066	5	4	8	7	2	0	7	3	3	4	81	95	105	84	101	56	47	55	42	62	41	49
ALDH1L1	0.641386	1.1135	0.00422637	6.92011	0.407196	-0.435111	0.0123044	-1.90561	0.323799	-1.05118	0.0455533	-2.87179	0.142656	-1.15882	0.596363	-0.760182	-5.04501	-6.64386	-5.07394	-4.34564	1.45939	0.479608	0.644297	0.591818	-0.843734	-1.20069	-0.687603	-2.27578	-0.74536	-0.229818	-2.68921	-2.38799	-3.91741	-2.84131	-4.56925	-4.50286	-4.41664	-3.89676	1	0	1	2	174	81	98	85	38	35	23	8	31	47	6	6	3	8	3	3	2	3
ALDH1L2	0.884656	0.0317865	0.796358	-0.0391238	0.230723	0.244118	0.00340329	0.889723	0.0585108	0.280833	0.47981	0.111449	0.154758	-0.215243	0.295464	-0.32991	7.26103	7.20232	7.31014	7.22437	7.25465	6.8909	7.38745	7.41882	7.96651	7.77395	5.13116	5.09453	5.36071	5.61181	5.46527	5.30814	5.57394	5.56446	5.13903	5.47498	5.24476	5.17966	4311	4348	4945	4489	7082	5032	7692	7083	12843	13345	957	1005	1562	1991	1262	993	1992	2186	1980	2418	1739	1530
ALDH2	0.139333	-0.173822	0.00749696	-0.340807	0.0102486	-1.12849	0.787452	-0.0471809	0.00259435	-1.38262	0.583969	0.269325	0.00627981	-0.706399	0.742948	0.0937311	7.9023	8.04569	7.78428	7.82374	7.57115	7.45533	6.33406	6.6074	7.32502	7.42214	6.84623	6.94773	7.06229	6.28159	5.53006	5.48442	6.82365	7.00107	6.25803	6.05747	6.94203	7.01673	3895	4519	3979	3940	5108	4310	2147	2338	4769	6057	1820	2104	2944	1834	765	650	2744	3428	2492	2098	3268	3168
ALDH3A1	0.620112	-0.616771	0.33478	-0.973031	0.547989	-0.763261	0.386698	-0.936723	0.0320856	-2.80485	0.110468	4.10365	0.0405435	-2.58431	0.384626	-1.60671	-4.0544	-1.94419	-3.21894	-4.09636	-4.17178	-4.19839	-6.64386	-4.12088	-6.64386	-4.43424	1.21645	1.86125	-2.07899	-6.64386	-1.62625	-0.992512	0.823944	-0.111804	-3.48268	-1.21152	-1.81988	-0.797598	1	4	2	1	1	1	0	1	0	1	35	59	5	0	5	7	41	23	3	13	7	13
ALDH3A2	0.0413116	-0.198005	0.00424512	-0.27077	0.00959119	0.704596	0.00304728	0.569625	0.0422869	-0.251206	0.0403999	-0.595286	0.0118256	0.442578	0.716193	0.0855819	5.8574	5.91226	5.70348	5.67781	5.52766	5.4606	6.36494	6.20536	6.00392	5.93918	6.73028	6.59694	6.81726	7.04458	6.35717	6.45365	6.33378	6.28039	6.77916	6.6245	6.40156	6.32981	1845	2014	1839	1740	2423	2114	4288	3459	3732	4237	3284	3226	4857	6088	2653	2488	3821	4067	6993	6078	4393	3848
ALDH3B1	0.00380142	0.752341	8.40859e-05	-1.83015	0.0543314	-0.763812	0.734717	0.0831771	0.0329481	0.492134	0.522873	0.545341	0.00764414	-1.46902	0.963144	-0.0383226	6.51776	6.50076	7.3099	7.22104	4.69961	4.41914	3.6817	4.07894	4.4571	4.64049	4.87514	5.0324	4.40025	2.90097	5.46128	5.41734	4.1815	4.15167	3.01028	2.2799	3.95546	4.24902	1678	1742	3221	2918	785	591	384	456	734	991	522	627	523	198	820	698	494	535	295	172	464	523
ALDH4A1	0.0619498	-0.295345	0.00146187	0.573953	0.0410869	-0.548003	0.449574	0.111941	0.0851491	-0.194206	0.857029	0.0831564	0.0300596	-0.445058	0.970535	-0.0185949	3.45078	3.35677	3.08064	3.14402	3.9193	3.79657	3.3494	3.4426	3.81207	3.94154	4.85335	4.87327	5.03696	4.36812	4.63976	4.68472	4.7586	4.75502	4.40885	4.11778	4.65828	4.76474	490	482	420	423	1118	939	746	717	1150	1493	1259	1375	1990	1340	1136	1028	1805	1989	1904	1505	1847	1831
ALDH5A1	0.710492	0.0962009	0.338907	-0.196999	0.263536	0.267987	0.547588	0.121503	0.806065	0.0552794	0.397644	-0.209994	0.157294	-0.323769	0.989187	-0.0111631	3.31649	3.34663	3.61546	3.24755	3.14994	2.88071	3.44241	3.29652	3.17197	2.91966	3.24691	2.81906	2.97317	3.2456	3.10444	3.05721	2.98294	2.75899	2.30395	2.69782	2.81611	2.84905	184	197	251	187	270	205	328	267	304	303	170	136	196	254	161	137	217	205	182	231	212	200
ALDH6A1	0.546193	-0.106577	0.498694	0.0920494	0.505996	0.122996	0.0404232	0.378399	0.0294079	-0.290788	0.0465536	-0.699075	0.325056	0.137774	0.860436	0.0555638	5.26877	5.24005	5.13448	5.16882	5.39048	5.06377	5.47698	5.39534	5.55193	5.4742	5.86516	5.86666	6.60043	6.75576	5.55779	5.57859	6.0767	5.82433	6.09242	5.988	5.95393	6.00424	858	884	867	855	1540	1123	1621	1380	1908	2147	1261	1360	2923	3485	1066	949	2236	2074	3038	2734	2253	2147
ALDH7A1	0.0720001	0.180528	0.000208665	0.713831	0.137369	0.216276	0.0954781	0.205553	0.054098	-0.167254	0.291087	-0.212127	0.0071328	0.419659	0.289278	0.209683	7.36302	7.47128	7.59529	7.60777	7.99284	8.02911	8.34454	8.28287	8.0683	8.18015	9.55544	9.4089	9.31396	9.65402	9.30914	9.30668	9.21022	9.27639	9.56795	9.66269	9.48156	9.37061	2842	3218	3701	3597	7256	6803	9172	7919	8466	10863	12623	12286	14866	20149	11135	9751	15217	17598	26211	27077	20149	17174
ALDH8A1	0.791935	0.247803	0.00849006	2.23994	0.501383	0.392179	0.00641949	-3.63649	0.590689	-0.219176	0.0837109	0.946203	0.00555963	-2.914	0.699996	0.277419	-3.07292	-2.03029	-2.29602	-2.30274	-0.103714	-0.764538	0.407374	-0.323085	-4.68866	-3.49615	-1.65651	-1.53374	-1.14424	-1.30815	-1.98197	-1.65501	-0.183407	-0.438457	-3.37848	-3.09885	-0.382376	0.265311	5	11	9	9	66	38	93	50	2	7	13	15	26	25	11	12	56	52	7	9	53	77
ALDH9A1	0.0328716	-0.177385	0.920739	-0.00533261	0.0754863	0.238612	0.498973	0.0640948	0.110106	-0.113448	0.335943	-0.140083	0.61317	-0.0433572	0.925995	0.0192474	5.62379	5.61673	5.4638	5.42959	5.49378	5.49603	5.87103	5.76885	5.5333	5.4006	5.66928	5.59401	5.71396	5.9249	5.49948	5.52297	5.66328	5.63833	5.48116	5.63866	5.63451	5.65181	2639	2759	2619	2464	3980	3644	5121	4298	4529	4905	2647	2707	3801	4711	2462	2195	4036	4382	4782	5160	4341	4044
ALDOA	0.0403412	0.246388	2.34986e-05	2.2674	0.167056	-0.245088	0.937789	-0.011454	0.0742525	0.196405	0.71175	0.0719306	0.99029	-0.00121023	0.946003	0.0156393	9.66026	9.73155	9.94775	9.94448	11.9092	11.7775	11.5938	11.7755	11.7021	11.7772	9.90835	9.95061	10.1565	9.95275	10.1242	10.1136	10.1477	10.0481	10.0775	10.0205	10.0624	10.1109	10632	11735	14387	13829	83390	69590	66387	67844	79986	100054	12270	13613	20290	18864	14911	12984	22182	22868	28401	26410	22939	21837
ALDOB	0.606733	-0.384371	0.449002	0.403136	0.719063	0.213001	0.921937	0.0490921	0.237274	-1.66795	0.395508	0.810062	0.11911	-2.31245	0.541065	-1.55735	-1.29441	-0.635772	-1.83577	-0.868696	-0.860789	-0.484393	-0.729817	-0.0171596	-0.641793	-0.774481	-3.03204	-3.11976	-4.44455	-3.02767	-6.64386	-3.6264	-2.67273	-3.07323	-4.59137	-6.64386	-6.64386	-3.03514	8	13	6	11	17	21	19	28	23	24	2	2	1	3	0	1	4	3	1	0	0	3
ALDOC	0.327738	0.244823	0.000106734	2.55256	0.194977	-0.60562	0.907898	-0.0451902	0.0101904	1.45831	0.0649278	1.60769	0.0123983	-1.57303	0.289278	0.716952	6.21938	6.16371	6.4167	6.4638	8.81886	8.43026	7.74072	8.4692	8.30106	8.67244	1.1801	1.41893	1.08704	0.257714	2.79658	2.71837	2.35646	2.16596	0.188753	1.08488	2.79735	3.11062	1021	1032	1298	1292	10210	7130	4790	7152	7895	12128	30	38	39	24	97	80	104	101	31	56	155	178
ALG1	0.206407	-0.258138	0.00269646	0.736102	0.654909	0.0828795	0.0534503	-0.35094	0.0911752	-0.254659	0.626131	0.078239	0.201081	-0.214329	0.926416	-0.0362756	5.11413	4.86952	4.70065	4.77402	5.5181	5.69724	5.85289	5.70178	5.09497	5.23276	5.05158	5.12569	5.25828	5.44376	4.80606	4.84814	5.46481	5.33687	4.97603	5.30325	5.25954	5.41626	529	469	440	446	1155	1195	1443	1170	953	1246	492	558	791	963	434	392	1004	1014	961	1167	955	980
ALG12	0.025404	-0.228434	3.51069e-05	-1.43303	0.0462425	-0.706999	0.0471211	0.470857	0.0343448	-0.41637	0.236073	0.740665	0.00357051	-0.811169	0.458229	-0.175671	6.17154	6.1477	5.95505	5.91495	4.57018	4.64274	3.82258	4.14848	4.87037	5.09848	5.47841	5.56074	5.26309	4.34999	5.0415	5.15124	5.47317	5.56314	4.74548	4.57236	5.27797	5.35353	2961	3059	2825	2647	1610	1548	950	1072	2195	3052	1779	2030	2134	1213	1375	1302	2715	3192	2203	1890	2602	2524
ALG13	0.598746	-0.23949	0.00378437	1.42584	0.856451	-0.0543669	0.143855	-0.355595	0.987144	-0.0205157	0.985574	0.0192691	0.888056	-0.122028	0.989187	0.0353889	1.9967	2.36284	1.89141	1.99745	3.73926	3.23625	3.53839	3.49921	3.11835	2.96133	-6.64386	-6.64386	-6.64386	-6.64386	-6.64386	-6.64386	-6.64386	-6.64386	-6.64386	-6.64386	-6.64386	-6.64386	130	176	134	139	718	463	619	543	517	551	0	0	0	0	0	0	0	0	0	0	0	0
ALG14	0.321869	-0.264618	0.0739346	0.383079	0.206955	-0.358813	0.588994	0.118578	0.59417	-0.15954	0.220451	-0.35994	0.847432	0.0423179	0.621901	-0.208778	2.47899	2.43572	2.32143	2.07028	2.59374	2.84754	2.5987	2.29794	2.77732	2.71927	2.18142	2.33174	2.69724	2.99619	1.87832	2.30264	2.5574	2.35852	2.31477	2.59335	2.26395	2.17805	92	94	92	74	165	180	164	120	208	236	73	87	145	191	62	73	145	140	165	194	130	112
ALG2	0.382057	-0.171099	0.0118853	-0.58777	0.188847	0.370954	0.591227	-0.128824	0.830004	0.0258385	0.190316	-0.319818	0.316978	0.173098	0.778158	0.103242	2.61406	2.59769	2.37552	2.50149	1.99604	1.79941	2.31416	2.39581	1.80427	1.55233	4.32309	4.36901	3.94193	4.23751	4.39572	4.33443	3.78616	3.69651	3.70709	4.02909	3.74492	3.89123	111	115	104	110	119	95	147	141	116	115	353	393	378	496	389	327	373	387	474	574	397	405
ALG3	0.0808366	-0.207557	0.00010303	-1.37918	0.0537219	-1.00736	0.800543	0.0794856	0.110357	-0.31409	0.24871	1.28601	0.00428658	-1.83157	0.866361	0.0976241	5.21834	5.2156	4.98877	5.03767	3.7952	3.63994	2.53025	3.05773	3.50301	3.90075	4.97153	5.15089	4.31062	2.51021	4.74674	4.73389	4.50759	4.8267	3.07342	2.49471	4.6057	4.87237	652	684	617	615	401	329	165	215	363	568	534	652	470	144	478	416	593	817	295	191	696	771
ALG5	0.978665	0.00420512	0.204258	-0.137469	0.889187	0.0258491	0.0484915	0.308323	0.032423	-0.247816	0.114744	0.475087	0.0384288	0.259334	0.816375	-0.050638	6.34554	6.29291	6.35247	6.30197	5.95821	6.16414	6.1898	6.15768	6.29791	6.25747	6.57116	6.51492	6.19472	6.58812	6.30402	6.27234	6.81113	6.86519	6.96544	7.13501	6.79213	6.72887	815	826	908	845	1028	1084	1196	1054	1441	1663	926	960	993	1397	805	691	1675	1921	2506	2726	1814	1598
ALG6	0.252754	-0.176012	0.566417	-0.0664534	0.188286	0.254472	0.863638	0.0293425	0.104539	0.213544	0.265613	0.178465	0.286941	-0.105615	0.880006	-0.0339151	4.87707	4.90905	4.71773	4.72402	4.58357	4.82852	5.00558	5.08879	4.71762	4.57039	4.9977	5.02261	5.07682	5.11697	5.16337	5.27043	5.18834	5.3051	5.08398	5.10305	5.20241	5.1694	729	783	724	700	981	1063	1303	1243	1192	1279	770	844	1133	1247	904	854	1346	1613	1683	1650	1491	1342
ALG8	0.283632	-0.111093	0.5292	-0.0497905	0.358593	0.139627	0.863638	0.0238089	0.533947	-0.0502689	0.192426	-0.233158	0.25823	0.103679	0.881514	-0.0312237	4.96734	5.0568	4.90911	4.90055	4.7956	4.88857	5.14145	4.9953	4.87833	4.67069	5.2463	5.08496	5.40502	5.61799	5.10039	5.11623	5.22776	5.27176	5.24477	5.36737	5.19753	5.18572	764	854	814	779	1119	1092	1409	1148	1313	1350	901	868	1401	1738	852	756	1362	1552	1853	1951	1464	1336
ALG9	0.118526	-0.160298	0.454233	0.0524048	0.628058	0.064943	0.433749	0.087048	0.0617711	-0.247637	0.520621	-0.104704	0.455856	0.096695	0.573194	-0.14768	4.2622	4.25041	4.09045	4.10931	4.13223	4.24483	4.41127	4.2688	4.21175	4.15534	4.35332	4.13179	4.55024	4.75843	3.99325	3.98254	4.59887	4.44348	4.4396	4.70137	4.35438	4.33863	1414	1474	1392	1359	2133	2108	2563	2093	2495	2849	1464	1353	2337	2890	1193	1039	2658	2636	3199	3711	2462	2241
ALKAL2	0.451308	0.890019	0.268924	1.03798	0.985684	0.0232785	0.268642	-1.21576	0.452484	-0.343874	0.485455	0.524619	0.626308	0.177615	0.365191	0.661417	-1.13138	-3.04524	-1.17382	-0.865359	-1.67356	-0.319702	-0.155846	-1.61365	-3.3432	-1.58843	2.10961	1.82691	-0.292234	0.930984	1.26532	1.96137	1.04995	0.620095	0.82956	1.11617	1.45665	1.50531	3	1	3	4	4	8	10	3	1	5	29	26	8	19	17	24	21	18	25	29	31	30
ALKBH1	0.725193	-0.0456646	0.00686432	0.386967	0.681625	0.0618507	0.277226	0.134492	0.583945	-0.0504249	0.28278	-0.179546	0.373286	0.0969897	0.738456	0.0747686	4.71948	4.55753	4.57791	4.61531	4.9146	4.89662	5.12109	4.98682	5.02782	4.86914	4.66286	4.64981	4.87182	4.85373	4.61156	4.58643	4.6834	4.62567	4.66197	4.74621	4.64382	4.76156	428	402	430	425	808	730	924	759	968	1030	400	427	643	680	404	348	621	659	822	843	663	662
ALKBH2	0.788987	-0.0844437	0.10798	0.378265	0.468081	-0.203738	0.103939	-0.424842	0.0515602	-0.35374	0.396064	0.146859	0.663733	-0.0585853	0.530949	0.164806	3.76652	3.74751	3.56843	3.7846	4.23454	3.79974	3.96544	3.83197	3.41974	3.57538	3.67224	3.6082	3.75387	3.81731	3.30798	3.25	3.89132	3.91665	3.83312	3.76171	4.01058	4.07398	177	183	171	191	403	273	332	272	254	336	161	166	237	265	131	110	287	322	370	341	342	329
ALKBH3	0.313686	-0.101319	0.000479525	0.630697	0.407196	-0.117232	0.270836	-0.133837	0.01162	-0.439466	0.226149	-0.194865	0.608418	-0.0616688	0.92319	0.0279941	4.24377	4.25161	4.1701	4.13027	4.8147	4.7026	4.82216	4.63345	4.57548	4.4898	4.22639	4.12222	4.11644	4.24118	3.7345	3.72115	3.97786	3.93297	3.87832	3.81321	3.87495	4.03884	640	676	674	632	1569	1327	1562	1235	1471	1646	614	616	793	925	457	397	792	848	993	918	809	834
ALKBH4	0.15669	-0.198768	0.296395	-0.105868	0.0937058	-0.376743	0.519339	0.10043	0.998531	-0.000195848	0.578291	0.127257	0.155628	-0.27336	0.718227	0.129443	4.63975	4.62608	4.51591	4.35953	4.4174	4.39666	4.06859	4.16335	4.37832	4.45102	4.42738	4.44486	4.80071	4.5566	4.43592	4.42228	4.79516	4.75926	4.61629	4.29284	4.90611	4.85302	303	315	308	266	428	386	333	320	461	576	254	277	458	414	267	232	502	541	596	461	595	527
ALKBH5	0.0563841	-0.282465	0.219852	-0.114024	0.341551	0.122952	0.206535	0.141045	0.687603	-0.0360092	0.910034	0.0222035	0.971061	-0.00501907	0.779282	-0.0782746	4.20317	4.19921	4.01235	3.83268	4.02036	3.9145	4.20345	4.14977	4.07171	3.96105	3.82844	3.84705	3.60014	3.49571	3.79326	3.79648	3.58266	3.50034	3.37871	3.60002	3.35334	3.52005	1006	1054	977	831	1462	1242	1645	1428	1678	1845	754	823	896	892	770	677	973	1016	1136	1281	911	941
ALKBH6	0.605273	-0.0812006	0.000418842	-1.39838	0.244997	-0.512076	0.256571	0.375391	0.404423	-0.198386	0.421457	0.672956	0.00958065	-1.33412	0.942571	0.0503498	4.63839	4.52589	4.52757	4.48163	3.08496	3.03287	2.29543	2.95987	3.26798	3.41834	5.1279	5.41355	5.04445	3.60618	5.00364	5.12789	5.04013	4.90018	3.93692	3.22601	4.89844	5.08976	154	150	158	148	87	76	50	71	109	143	210	276	276	109	202	193	303	304	190	112	301	317
ALKBH7	0.191332	-0.379164	0.00569186	-1.05701	0.291022	-0.51498	0.0877179	0.667592	0.0179607	-0.844139	0.308303	0.475859	0.0819581	-0.585236	0.802114	-0.151013	3.07814	3.13962	2.58293	2.88207	2.0954	1.76036	1.12882	1.85447	2.59872	2.41735	4.35484	4.3926	4.09435	3.42343	3.64946	3.39287	4.24412	4.16873	3.79475	3.34586	3.79146	4.26841	81	89	64	76	68	49	34	51	107	111	192	212	223	150	123	90	272	285	267	189	218	279
ALKBH8	0.845868	0.0299336	0.489173	-0.0746644	0.105152	0.262387	0.0806025	0.232745	0.101773	0.298411	0.864564	0.0643641	0.0356106	0.307006	0.227699	0.333492	2.48471	2.64546	2.5375	2.66049	2.35989	2.3815	2.78088	2.65759	2.55257	2.47016	2.26236	1.95198	1.21483	1.85395	2.36569	2.43026	1.57909	1.56189	1.80206	1.85712	1.82521	1.92847	465	546	534	561	703	653	933	772	890	998	387	336	260	434	435	399	369	402	579	582	480	474
ALLC	0.0654003	-1.7401	0.0931704	0.830372	0.70486	0.181314	0.0313905	0.95222	0.146268	-1.7396	0.601007	-0.771344	0.931756	-0.132885	0.730939	-1.12816	-0.72129	-0.850749	-1.99311	-3.23776	0.126051	-0.239656	0.426754	-0.00349283	0.928084	0.70138	-1.38013	-1.15946	-4.18686	-3.26736	-4.19964	-2.10909	-6.64386	-3.31219	-6.64386	-3.41789	-6.64386	-6.64386	9	9	4	2	28	20	34	23	54	55	6	7	1	2	1	3	0	2	0	3	0	0
ALMS1	0.0222264	-0.511439	0.0440635	-0.272328	0.500659	0.123454	0.0806025	-0.309194	0.110832	-0.229693	0.265127	0.197113	0.14125	-0.164486	0.223578	0.295284	3.44132	3.53618	2.96447	2.9985	3.21949	2.975	3.37236	3.241	2.82201	2.57161	3.24768	3.03158	2.98459	2.90098	2.84753	2.95853	3.09648	3.12569	2.85142	2.94732	3.31065	3.44862	840	943	669	660	1188	917	1309	1077	999	997	714	662	828	837	566	536	984	1109	1116	1154	1253	1269
ALOX5	0.472279	0.915935	0.041667	2.20905	0.702213	-0.305794	0.350713	0.550376	0.251928	0.657131	0.046193	-2.0336	0.991866	0.00956216	0.947388	-0.146456	-2.85413	-1.74934	-1.63826	-1.07527	0.52044	-0.86249	-0.626699	-0.168232	0.414653	0.166332	-1.54811	-2.08367	-1.16937	-0.930373	-0.927099	-1.38811	-3.33914	-2.97697	-2.41325	-3.96767	-3.36118	-3.31728	3	7	8	12	57	20	26	32	59	59	8	6	14	18	13	8	3	5	9	3	3	3
ALPL	0.223038	-1.06372	0.154161	0.76161	0.301299	-0.685366	0.651979	-0.240214	0.987144	-0.0205157	0.047694	3.61767	0.00327055	-4.51432	0.0392652	-4.35691	0.458178	0.657067	-0.192166	-0.81818	1.71816	0.690209	0.503627	0.698375	0.55211	1.17926	-6.64386	-6.64386	-6.64386	-4.84653	-6.64386	-6.64386	-1.9881	-2.00466	-6.64386	-6.64386	-6.64386	-6.64386	41	49	29	18	162	72	69	71	79	146	0	0	0	1	0	0	11	12	0	0	0	0
ALS2	0.0527522	-0.238437	0.000188023	0.790942	0.19535	-0.185179	0.00300839	-0.658344	0.930185	-0.0122911	0.315769	-0.198789	0.34898	-0.0856349	0.918554	-0.0223645	3.64296	3.69275	3.45106	3.4156	4.38493	4.29276	4.33221	4.148	3.64924	3.52817	4.46699	4.29954	4.69891	5.01863	4.45291	4.2748	4.66656	4.59652	4.42845	4.56847	4.55752	4.6071	711	773	690	649	1963	1684	1875	1486	1305	1424	1224	1174	2001	2674	1268	983	2152	2264	2452	2615	2189	2086
ALS2CL	0.473655	0.213533	0.157807	0.343983	0.168278	-0.471334	0.578152	-0.145037	0.548521	0.12785	0.219666	-0.385695	0.11223	-0.480475	0.286177	0.586615	0.763909	0.783131	0.889716	1.09416	1.15243	0.847678	0.592816	0.63215	0.85063	0.677767	1.70999	1.3549	1.5744	1.40944	1.6233	1.68295	1.00952	1.14363	0.685948	0.408658	1.48545	1.79162	44	47	53	59	95	70	64	59	85	90	82	69	104	99	81	74	77	94	83	66	118	135
ALX1	0.288122	-0.226471	0.011346	0.534224	0.0526785	0.507314	0.0129337	0.570505	0.987144	-0.0205157	0.352749	-0.647831	0.241354	-1.29125	0.356893	-2.28652	3.74246	3.72227	3.4734	3.54555	4.27737	4.01896	4.80461	4.67916	4.67132	4.58218	-6.64386	-6.64386	-2.43368	-1.97733	-6.64386	-6.64386	-2.95157	-2.96748	-6.64386	-3.07575	-6.64386	-6.64386	162	168	149	151	387	296	553	457	563	629	0	0	3	4	0	0	2	2	0	2	0	0
ALYREF	0.246763	-0.123852	0.761525	-0.0252254	0.694106	-0.0585912	0.0326223	0.318229	0.0989191	-0.219403	0.232509	0.220379	0.337853	0.0762652	0.725537	-0.0564057	8.37371	8.36162	8.25042	8.24481	8.13978	8.30476	8.22933	8.27098	8.44009	8.45658	7.57099	7.65309	7.71402	7.58535	7.37301	7.39845	7.84916	7.83374	7.85419	7.88591	7.79027	7.72583	3267	3404	3326	3192	4584	4699	4832	4481	6250	7507	1820	2076	2798	2740	1660	1482	3380	3694	4560	4509	3560	3134
AMACR	0.347927	-0.0753756	0.181145	-0.0878777	0.111491	0.251801	0.851304	-0.0249629	0.01604	-0.492877	0.0402061	-0.647486	0.621911	-0.0863128	0.941242	-0.0327621	6.06627	6.11546	6.03077	6.00785	5.85222	5.91344	6.28024	6.16222	5.87531	5.65736	6.31519	6.27405	6.68785	6.89199	5.72377	5.86577	6.18008	6.04765	5.77785	6.18348	6.02379	6.08461	1139	1238	1232	1168	1620	1546	2159	1793	1823	1861	1315	1377	2371	2924	913	884	1834	1848	1866	2390	1805	1733
AMBRA1	0.573645	-0.0405529	6.69282e-05	-1.03923	0.0818332	-0.430575	0.0363361	0.428498	0.191418	-0.131915	0.680673	0.200944	0.136955	-0.367488	0.958952	0.0336202	6.01626	5.9923	5.96382	5.97128	4.89831	4.79218	4.37199	4.62942	5.11751	5.24455	5.73151	5.74021	5.20411	4.42237	5.54937	5.64469	4.95744	5.013	4.81521	4.3226	4.92912	5.05525	2876	2972	3075	2978	2186	1857	1504	1620	2818	3654	2294	2487	2216	1380	2116	1983	2054	2358	2502	1720	2210	2220
AMD1	0.138389	-0.130761	0.253905	0.0723991	0.507152	0.111334	0.0119856	-0.517144	0.144079	0.105979	0.100223	-0.402351	0.491665	-0.128461	0.666801	-0.162115	4.88596	4.94651	4.7958	4.78284	4.91981	4.8176	5.16261	4.97025	4.42136	4.0988	4.60547	4.52481	4.56883	4.85269	4.69108	4.63712	4.31381	4.24622	3.87425	4.33532	4.0436	4.13875	2378	2605	2477	2365	4017	3421	4709	3713	3148	2989	1902	1938	2582	3366	2112	1785	2380	2508	2359	3141	2165	2128
AMDHD2	0.495192	-0.0659839	0.939029	-0.00705252	0.709764	-0.0651338	0.0280578	0.377566	0.0971724	-0.157383	0.0540207	-0.800824	0.0343657	-0.359639	0.729295	-0.0928903	5.22798	5.17656	5.11388	5.16635	5.06589	5.08437	5.06933	5.1232	5.31541	5.40479	5.94214	5.91369	6.52668	6.32928	5.77145	5.75565	5.71197	5.48481	5.19121	5.19008	5.42739	5.52974	507	514	519	519	748	692	742	694	984	1243	808	854	1687	1576	751	652	1055	996	989	955	950	939
AMER1	0.746698	0.0498893	0.0145031	-0.418226	0.0836239	-0.424237	0.359535	0.149986	0.848788	-0.0281917	0.157209	0.58227	0.936943	-0.0153244	0.434674	0.290552	2.51069	2.46894	2.48482	2.60235	1.85394	2.04928	1.57861	1.65001	2.00318	2.01595	0.903277	0.897451	0.926425	0.590098	0.854271	0.876717	1.17068	1.44929	1.32699	1.16684	1.55966	1.58765	385	393	419	438	402	421	329	312	494	592	122	131	173	147	124	110	226	303	338	293	324	305
AMER2	0.24867	1.29468	0.208869	1.12846	0.07551	-2.54105	0.816208	-0.197643	0.00451378	1.62066	0.0221259	-3.30225	0.107839	0.958467	0.799746	-0.334781	-4.05779	-5.23187	-3.74178	-3.0261	-4.17512	-3.1396	-5.23341	-6.64386	-3.71481	-4.10274	-0.144591	-0.34298	-0.177845	0.153555	1.34719	1.38676	-3.52308	-3.10161	-2.0924	-2.73497	-3.82522	-3.50155	2	1	3	6	3	7	1	0	6	5	41	38	55	75	121	109	5	8	21	13	5	6
AMER3	0.851677	-0.235367	0.150194	1.17515	0.203868	-1.18321	0.173352	-1.04159	0.793774	0.259037	0.0796154	1.60438	0.0936902	-0.92562	0.322039	-1.07944	-4.55939	-4.98781	-5.60938	-4.27286	-4.08418	-3.52973	-4.56601	-5.03785	-4.242	-5.28718	-2.81457	-4.37939	-4.67011	-4.29919	-3.51896	-3.23239	-3.18812	-2.85628	-4.24437	-3.59695	-4.08269	-4.04201	2	2	1	3	6	8	4	2	6	2	9	3	3	4	6	6	11	15	6	10	6	6
AMFR	0.237385	-0.0768661	0.261638	-0.0565258	0.914123	-0.016961	0.0230402	0.326579	0.112915	-0.115953	0.0343425	-0.570414	0.0317995	0.258331	0.84872	-0.0398106	5.88851	5.89461	5.83145	5.80556	5.69587	5.73409	5.75384	5.81498	5.92454	5.97393	6.77824	6.6533	7.00247	7.14909	6.61372	6.57191	6.43956	6.51401	6.66693	6.70801	6.47198	6.34804	2740	2891	2920	2763	3956	3714	4080	3835	5133	6307	4934	4875	8025	9512	4606	3925	5975	6950	9402	9358	6704	5663
AMH	0.271914	-0.359202	0.00142741	-2.40659	0.139537	-0.946961	0.795833	0.119164	0.36213	0.352226	0.138073	2.16554	0.0331764	-1.90174	0.664698	0.465078	2.9284	2.80556	2.22722	2.79565	0.348469	0.3162	-0.847382	-0.236045	0.0684312	0.647184	0.781389	1.18799	-2.62045	-4.32567	1.16145	1.50416	-1.63544	-0.766574	-3.70145	-2.71789	-0.682176	-0.823555	141	136	96	137	39	35	17	23	35	63	31	44	4	1	42	47	9	18	2	5	18	15
AMIGO1	0.0420676	-1.08796	0.967509	0.0143767	0.0698323	0.776823	0.00317481	1.51133	0.0148946	-0.657223	0.0184614	-2.11682	0.38799	0.29414	0.933452	0.0739833	1.64022	1.49094	0.689513	0.275158	1.72257	1.20132	2.33139	2.31496	2.73647	3.01834	2.48815	2.48076	2.6322	2.64663	1.89031	1.75111	0.673429	0.319506	0.955191	0.525506	0.312271	0.777265	149	141	85	61	260	165	393	350	582	840	260	279	401	433	180	143	113	97	184	132	96	122
AMIGO3	0.836101	0.141073	0.655195	0.212745	0.84752	-0.118603	0.10171	-0.907604	0.00526434	4.4086	0.23086	1.52121	0.0672014	-1.22191	0.540492	0.577622	0.094764	-0.56645	-0.107056	-0.0726753	0.288133	-0.564833	-0.0726921	-0.275086	-1.37559	-0.908104	-1.74603	-2.67061	-2.08111	-3.99865	2.11722	2.30114	-1.77277	-1.26453	-2.60594	-2.9772	-1.27164	-0.650278	30	20	29	28	56	28	43	34	19	32	8	4	9	2	124	123	12	19	9	6	18	26
AMMECR1	0.790365	0.0343099	0.000311083	-1.01944	0.359608	0.150108	0.314086	0.140509	0.201966	-0.437278	0.12191	-0.536395	0.811125	0.059915	0.787671	-0.136968	7.24531	7.33339	7.34774	7.30726	6.04316	6.25532	6.45186	6.32045	6.27663	6.11985	4.64127	4.03219	5.58749	5.50879	3.95059	3.83176	5.16548	4.80064	4.81743	5.175	4.68345	4.95552	1853	2069	2206	2066	1329	1407	1747	1438	1730	1842	296	209	794	805	192	155	652	559	689	854	512	569
AMMECR1L	0.159533	-0.152723	0.0380787	-0.19966	0.143261	0.257556	0.285126	-0.150227	0.810714	-0.0275256	0.6669	-0.0622611	0.180104	-0.191653	0.803963	-0.0713254	5.18918	5.10398	5.01522	4.98009	4.76458	4.88881	5.26475	5.077	4.71052	4.45967	5.5169	5.26962	5.60103	5.8149	5.39634	5.3209	5.65394	5.58042	5.23944	5.51698	5.43261	5.60568	1600	1584	1572	1478	1966	1960	2756	2180	2097	2093	1951	1771	2880	3576	1878	1563	3286	3449	3313	3885	3092	3209
AMN1	0.424171	0.123356	0.238015	0.146798	0.627574	0.0863952	0.602379	-0.0788107	0.064558	0.199488	0.125076	0.458992	0.999279	0.000147239	0.852215	0.0577002	6.09158	6.08057	6.17866	6.2479	5.98087	6.24421	6.36499	6.20632	6.02243	5.86163	5.35961	5.33088	5.58605	5.99876	5.57392	5.50168	6.20342	6.2425	6.01092	6.34098	6.26809	6.23939	1644	1714	1936	1957	2513	2757	3248	2622	2863	3042	962	1016	1567	2233	1168	974	2644	3001	3110	3782	3034	2738
AMOT	0.0690241	-0.149799	0.000621079	-0.43285	0.0212348	-0.512794	0.0113155	-0.370346	0.855511	0.345266	0.985574	0.0192691	0.760409	0.675709	0.638007	1.87438	6.45855	6.46007	6.30403	6.32264	5.95051	5.86251	5.4726	5.48758	5.52227	5.36601	-6.64386	-5.41669	-6.64386	-6.64386	-6.64386	-4.7492	-6.64386	-6.64386	-5.50257	-6.64386	-6.64386	-3.38402	4516	4749	4498	4390	5239	4507	3726	3393	4311	4594	0	1	0	0	0	1	0	0	1	0	0	7
AMOTL1	0.0101303	-0.373515	0.0055565	-0.278184	0.474518	-0.109812	0.246912	0.15296	0.0422205	-0.569523	0.0299826	-0.607559	0.617076	0.0363556	0.159992	0.245857	5.90891	5.86236	5.53889	5.49303	5.43922	5.53554	5.57616	5.35205	5.66391	5.43284	6.38712	5.97375	6.45043	6.60074	5.57953	5.6283	5.89792	5.88109	5.84395	5.91249	6.07879	6.13816	4991	5077	4282	3996	5947	5813	6478	4997	7695	7784	6757	5466	9830	11681	4039	3665	7371	8048	9545	9683	9168	8793
AMOTL2	0.669344	0.0658769	0.0160599	0.380759	0.0638988	-0.387619	0.125407	-0.228398	0.00496373	-0.611561	0.102341	-0.391202	0.350971	0.0953868	0.549038	0.121071	5.40659	5.32809	5.44844	5.42558	5.50339	5.7523	5.30662	5.34686	5.33486	5.28003	6.00339	5.86962	6.40278	6.28983	5.36006	5.2758	5.87069	5.9822	5.99125	5.95705	6.07053	5.9706	1760	1751	2009	1905	3106	3374	2684	2487	3060	3497	2587	2540	4751	4703	1733	1434	3613	4312	5280	4988	4553	3910
AMPD1	0.541075	-0.790138	0.243251	1.02372	0.756836	0.226078	0.0275294	-2.04884	0.232814	1.28737	0.715139	0.190265	0.0183227	-1.87814	0.53954	-0.605614	-1.96901	-2.2267	-1.61026	-4.33648	-1.02348	-1.2909	-0.353779	-1.33296	-2.83875	-3.8552	-2.60874	-4.44182	-1.89618	-1.83501	-1.91124	-2.37711	-1.86628	-1.5322	-3.7416	-3.66642	-2.10343	-2.61191	5	4	7	1	15	12	24	11	4	2	3	1	7	7	5	3	8	11	2	2	7	4
AMPD2	0.105028	-0.1458	3.96047e-05	-1.58195	0.0612545	-0.599547	0.541627	-0.124952	0.136426	-0.196207	0.193826	1.2789	0.0046129	-1.71402	0.945428	0.0459235	5.83724	5.86962	5.69801	5.72491	4.21428	4.08907	3.45502	3.82024	3.86805	3.99904	4.60998	4.68438	3.79655	2.29793	4.42449	4.46382	4.30094	4.29212	2.85826	2.20494	4.14941	4.48339	1789	1922	1801	1768	958	803	560	651	834	1085	742	842	588	223	683	616	917	1007	453	278	906	1052
AMPH	0.296999	-0.128194	0.00984987	-0.366553	0.981682	0.00476059	0.331981	-0.116162	0.0177739	-0.623038	0.238002	0.462135	0.767537	-0.0966304	0.735274	0.212194	5.63471	5.73201	5.6556	5.46225	5.20956	5.18408	5.24548	5.33018	5.05792	4.91964	5.60457	5.36023	5.25684	4.86356	4.77978	4.92463	5.32153	5.66529	5.63791	5.05784	5.79068	5.56642	1167	1312	1313	1106	1434	1288	1456	1392	1430	1542	1111	1010	1215	990	656	636	1398	1960	2340	1514	2123	1673
AMT	0.707729	0.145804	0.00270381	1.37201	0.957553	0.0185545	0.00114619	-2.66022	0.891696	-0.0312011	0.738504	-0.0790542	0.00411845	-1.25421	0.861661	0.0701138	1.55264	1.25633	1.44619	1.66308	2.84589	2.4733	2.76356	2.76346	0.0459055	-0.23406	1.43375	1.43008	1.5672	1.81212	1.29508	1.49314	1.62553	1.53887	0.176064	0.383641	1.61457	1.63612	73	62	75	84	295	208	276	248	47	45	65	70	99	126	62	62	114	118	56	62	124	116
ANAPC1	0.015435	-0.345314	0.744951	0.0222829	0.57121	0.0837115	0.0349584	-0.32421	0.0411662	-0.233386	0.214892	-0.309645	0.479363	0.113517	0.981196	-0.015318	5.20045	5.18625	4.88492	4.81882	5.0441	5.14694	5.33697	5.19453	4.80322	4.55628	4.28809	4.14053	4.34525	4.72107	3.96998	3.9779	4.23954	4.15076	4.0872	4.43619	4.07347	4.2329	2120	2205	1888	1738	3138	3082	3809	3109	2940	2942	1094	1064	1585	2203	918	810	1620	1683	1960	2415	1584	1629
ANAPC10	0.327746	-0.195599	0.0120037	0.50246	0.247023	0.21342	0.20668	-0.20421	0.752657	-0.0641695	0.962707	-0.0124551	0.314929	-0.201113	0.716285	-0.147267	4.48736	4.24218	4.22344	4.12169	4.68912	4.80565	5.13006	4.96556	4.53765	4.3662	3.33034	3.40072	4.12023	4.32333	3.40239	3.18639	4.24011	4.12175	3.73384	4.13353	3.96529	4.04786	215	191	199	178	408	405	549	441	407	429	94	106	226	278	103	78	270	274	255	326	245	238
ANAPC11	0.0322091	-0.254736	0.120313	0.108459	0.979204	0.00565436	0.0442559	0.25349	0.297176	-0.133673	0.529235	-0.122974	0.0234514	0.232312	0.882295	-0.0261341	6.6234	6.67931	6.37151	6.42939	6.61201	6.66746	6.75886	6.70489	6.77947	6.82239	6.43338	6.54129	6.83696	7.19319	6.37892	6.31464	6.85045	6.87669	7.01733	7.07927	6.82119	6.79982	1511	1650	1407	1411	2474	2351	2714	2355	3076	3763	1287	1495	2371	3250	1297	1088	2632	2961	3972	4012	2830	2567
ANAPC13	0.117687	-0.221219	0.0192572	0.287982	0.866841	-0.0309798	0.124898	-0.22812	0.0586103	-0.430977	0.985574	0.00402817	0.667333	-0.0518549	0.835922	-0.054491	5.42667	5.29808	5.1484	5.14133	5.46959	5.59061	5.69585	5.47588	5.3001	5.12082	4.88696	5.01001	4.99838	5.21578	4.59662	4.42435	5.1473	5.0181	4.89071	5.07651	4.99893	5.00331	692	665	633	607	1177	1170	1364	1055	1159	1215	463	543	696	866	396	308	849	857	955	1051	840	776
ANAPC15	0.246455	-0.266846	0.910503	-0.0217951	0.498834	-0.154693	0.0269771	0.513722	0.027978	-0.501711	0.372176	-0.151333	0.0832356	0.256668	0.989187	0.00772206	6.50078	6.53628	6.21044	6.30046	6.18315	6.56833	6.29674	6.31909	6.80682	6.7892	6.27362	6.3132	6.45262	6.67096	5.7067	5.86253	6.42313	6.34074	6.67893	6.50182	6.35291	6.37245	587	632	532	545	777	928	833	762	1325	1554	487	539	768	956	344	336	827	863	1328	1136	865	807
ANAPC16	0.78649	-0.0454827	0.00522301	0.519652	0.577115	0.11745	0.00389161	-0.962542	0.533998	0.0467077	0.0467805	-0.469846	0.0785115	-0.168671	0.860679	0.0332293	4.76999	4.75036	4.75637	4.68058	5.28511	5.03572	5.35776	5.37007	4.30843	3.90562	5.19664	5.17163	5.80499	5.91486	5.23585	5.21197	5.37366	5.34929	5.12139	5.16893	5.33381	5.402	675	700	741	678	1592	1224	1659	1507	895	804	882	934	1872	2163	948	818	1527	1658	1723	1723	1629	1572
ANAPC2	0.16178	-0.166754	0.00146143	-0.590907	0.292109	-0.238891	0.56318	0.106222	0.199323	-0.121379	0.923437	-0.0209196	0.307327	0.108102	0.806334	0.0545179	4.20006	4.09438	3.97638	3.99207	3.46985	3.40272	3.14071	3.42512	3.45636	3.44392	4.56814	4.4198	4.5168	4.37135	4.38467	4.34632	4.37867	4.41011	4.49092	4.41829	4.42263	4.42141	446	435	423	412	443	387	349	384	486	572	559	544	751	727	515	440	751	848	1091	1004	849	781
ANAPC4	0.341466	-0.0866194	0.000359968	0.625145	0.591118	0.0671861	0.00189634	-0.755223	0.089851	-0.175191	0.872602	0.0420975	0.271493	-0.166367	0.935932	0.0297245	4.41859	4.41239	4.29734	4.36814	4.92785	4.91361	5.13174	5.017	4.10957	4.03723	4.1604	4.0948	4.29349	4.73351	3.93642	3.95446	4.53277	4.52167	4.16572	4.46243	4.4421	4.61882	625	654	637	645	1468	1329	1675	1394	922	1041	508	523	775	1126	455	404	1007	1103	1049	1247	1037	1079
ANAPC5	0.0380343	-0.273676	0.00840075	-0.298855	0.417065	-0.12032	0.00496611	-0.603502	0.0323811	-0.2945	0.282602	0.314259	0.00322575	-0.731492	0.456729	0.140324	5.76021	5.66134	5.41665	5.46517	5.34966	5.23441	5.21897	5.29685	4.56083	4.63082	5.23082	5.20147	5.51721	5.15525	4.87148	4.958	5.61496	5.62851	4.86877	4.81604	5.67094	5.79972	1961	1924	1713	1707	2434	2055	2202	2095	1560	1944	1320	1394	2242	1868	1077	1003	2639	2943	2114	1972	3010	3029
ANAPC7	0.0487583	-0.17683	0.86408	-0.0098543	0.653123	-0.0535156	0.0557994	-0.218134	0.488418	-0.0959508	0.846899	-0.0359922	0.0137742	-0.397703	0.866497	0.0402018	6.04213	6.01208	5.88157	5.82655	5.9224	5.87214	5.92459	5.93558	5.61553	5.55829	4.32886	4.43866	4.60177	4.49047	4.23667	4.32551	4.52038	4.44257	4.03774	4.03406	4.43352	4.55648	1765	1816	1750	1623	2680	2366	2659	2414	2399	2737	523	608	880	872	513	479	914	957	879	849	944	947
ANGEL1	0.997213	-0.000382479	0.000330167	-0.709321	0.254764	-0.190286	0.363662	-0.125929	0.0370071	0.311894	0.217973	0.33632	0.0584447	-0.352404	0.749274	-0.102996	5.79101	5.86808	5.86025	5.80572	4.94882	5.05137	4.82806	4.96426	4.89025	4.67492	3.70153	3.54346	3.69528	3.46392	3.97162	3.88288	3.80328	3.97069	3.59923	3.3734	3.78397	3.73021	2369	2626	2756	2557	2180	2140	1986	1967	2318	2371	541	522	750	684	682	563	888	1102	1037	857	962	853
ANGEL2	0.342453	-0.0906621	0.0541866	0.163849	0.160132	0.218778	0.067901	-0.258969	0.024342	-0.258421	0.203746	0.285781	0.697111	-0.0435215	0.631399	0.106163	4.13394	4.14078	4.05856	4.04254	4.12343	4.23855	4.57302	4.39967	3.91422	3.74679	4.3944	4.32835	3.8234	4.15602	4.10009	4.09199	4.22639	4.26748	4.05694	4.25552	4.36686	4.28522	1033	1091	1087	1036	1693	1676	2290	1830	1621	1714	1203	1238	1127	1520	1026	895	1639	1864	1959	2176	1983	1725
ANGPT1	0.6729	0.370249	0.0243642	-2.68058	0.132854	1.80263	0.0518026	2.04507	0.0257166	5.39769	0.119858	-1.32358	0.151177	-1.88831	0.9999	-0.000624972	-3.30551	-2.77467	-3.05225	-2.26518	-5.02793	-6.64386	-4.1766	-3.74341	-3.60304	-4.07384	-6.64386	-3.47002	-2.69821	-2.63877	0.276585	0.498662	-3.77411	-4.27754	-5.15651	-6.64386	-3.14074	-4.99363	3	5	4	7	1	0	3	3	4	4	0	3	7	8	42	43	3	2	1	0	6	1
ANGPTL1	0.0133299	0.715428	0.00185411	-1.05715	0.0143943	1.54827	0.610273	0.156945	0.297346	-0.124271	0.712332	-0.201406	0.279773	-0.645614	0.502485	-0.813495	3.07444	3.02166	3.67954	3.8566	1.79743	1.94083	3.65017	3.36241	2.21762	1.6597	3.82649	3.86016	4.92653	5.23093	3.71136	3.71303	5.31821	4.38077	3.64186	4.67602	3.72594	4.29354	172	174	290	316	117	118	420	309	174	140	282	311	841	1113	272	239	1214	700	510	1011	442	602
ANGPTL2	0.064211	-0.662516	0.00182256	1.07323	0.0426438	-0.658622	0.00531322	-0.9008	0.328004	0.122577	0.0154986	-1.76989	0.0109125	0.650404	0.960289	-0.024281	1.79818	1.62604	1.0269	1.0797	2.53407	2.79565	2.15425	2.03196	1.74853	1.59884	6.70939	6.47256	6.9305	7.06126	6.77976	6.63323	5.25058	5.14434	5.91147	5.68811	5.24995	5.04162	122	114	79	79	336	368	255	211	215	231	3578	3271	5807	6807	3931	3115	1993	2045	4236	3510	2186	1741
ANGPTL4	0.0189007	0.67839	0.00239182	0.798681	0.0692777	-0.746378	0.874647	-0.0422369	0.0248361	0.450282	0.0834361	0.933237	0.942157	-0.0189402	0.204317	0.739736	3.16161	3.39794	3.97252	3.9527	4.0558	3.86359	3.01446	3.58123	3.96627	3.68622	6.44829	6.55705	3.6354	3.70629	6.93878	6.95343	4.85305	4.29949	4.55926	4.45803	5.20097	5.37709	196	243	382	363	602	482	290	387	627	613	1864	2165	369	415	2740	2428	944	711	1036	934	1319	1372
ANK1	0.412128	-0.241413	0.0514627	0.479546	0.0544086	-0.639051	0.00114619	-2.30868	0.148636	0.345353	0.569869	0.143055	0.0741154	-2.13866	0.283934	-2.98326	0.240842	-0.0867412	-0.286701	-0.0311979	0.532283	0.338926	0.0101842	-0.239095	-1.81536	-2.05053	1.14199	0.709528	-1.24748	-1.1092	1.23424	1.29099	-1.06851	-1.06206	-1.85254	-4.46042	-3.29637	-4.58557	109	91	83	96	220	176	151	114	47	46	198	158	52	61	221	202	65	72	49	6	14	4
ANK2	0.0569604	0.344462	0.175131	-0.162551	0.209318	0.277727	0.00529172	-0.856613	0.012552	0.702837	0.534231	-0.113361	0.112515	0.194484	0.80469	-0.0589266	4.46738	4.42965	4.79995	4.79341	4.30894	4.02357	4.68448	4.37595	3.35271	3.08419	4.6175	4.30346	4.02636	4.3562	5.17106	5.14106	4.03579	4.06308	4.27969	4.11232	3.94445	3.98295	3291	3368	4595	4407	4865	3649	6253	4549	2775	2735	3549	3075	3279	4413	5451	4683	3630	4087	5780	4978	3739	3534
ANK3	0.0498265	0.371165	0.000299887	-1.22298	0.0786245	0.385698	0.970031	0.00585728	0.0071626	0.726352	0.331742	-0.147833	0.365235	0.106129	0.458176	0.172161	4.55285	4.56124	4.929	4.93483	3.37492	3.05542	3.7292	3.64415	3.22857	3.02939	4.74913	4.4984	4.46553	4.40004	5.32143	5.36437	4.21859	4.29417	4.40123	4.22811	4.39988	4.40334	4230	4470	6088	5889	3084	2259	3906	3317	3084	3190	4710	4265	5387	5512	7329	6623	4993	5812	7618	6535	6212	5731
ANKAR	0.650056	0.383077	0.949658	-0.0548424	0.373974	0.515693	0.0869987	-1.09702	0.369448	-0.324842	0.093669	-0.774879	0.0405645	-1.03078	0.778158	0.207387	-0.787027	-2.37382	-1.19145	-1.19835	-1.61547	-1.88647	-0.750527	-1.55548	-3.15831	-2.68046	0.113312	0.435663	1.41435	1.63893	0.128999	-0.241162	0.94573	0.503322	-0.756988	0.0629079	0.802235	1.00751	24	8	20	19	22	17	41	21	8	14	44	60	153	192	47	32	121	98	49	85	120	128
ANKDD1A	0.850602	-0.233972	0.502827	0.535081	0.681502	-0.360125	0.846817	0.146078	0.143379	2.3765	0.30504	0.613022	0.0835021	-1.51484	0.687933	-0.570011	-3.04007	-3.57235	-2.69564	-4.44495	-3.16981	-2.51642	-3.57453	-2.72994	-2.41886	-3.08965	-6.64386	-3.20779	-2.02811	-1.96716	-2.04311	-2.25762	-1.13208	-1.66532	-3.85974	-2.12777	-1.83657	-2.18795	2	2	3	1	4	5	2	4	7	5	0	2	7	7	5	4	14	11	3	9	9	7
ANKDD1B	0.898594	0.321257	0.073593	2.84085	0.465708	-0.995843	0.459542	-0.833578	0.909634	-0.121793	0.439389	0.674092	0.163907	-1.1986	0.588779	-0.857813	-6.64386	-4.25753	-3.43578	-6.64386	-2.99475	-1.23821	-4.25953	-1.9941	-2.78855	-3.29295	-1.78751	-3.03317	-2.30902	-1.59649	-2.07294	-3.0154	-0.741999	-1.83086	-3.1734	-1.94435	-2.60708	-1.79077	0	1	2	0	4	11	1	7	4	4	5	2	5	9	4	2	16	8	4	9	5	8
ANKEF1	0.817406	-0.267687	0.547128	0.461963	0.602331	0.30925	0.0179243	-1.98996	0.540537	-0.811326	0.991388	0.0161111	0.919287	-0.125829	0.767002	-0.755352	-2.49348	-1.22719	-1.46465	-2.7874	-1.18341	-1.82507	-0.823053	-1.39633	-3.34205	-3.82565	-4.78477	-6.64386	-6.64386	-4.78132	-6.64386	-6.64386	-4.80476	-6.64386	-6.64386	-4.90081	-6.64386	-6.64386	5	12	11	4	20	12	25	15	4	4	1	0	0	1	0	0	1	0	0	1	0	0
ANKFY1	0.0334436	-0.183778	2.34986e-05	-1.92716	0.0399418	-0.706928	0.282854	-0.203201	0.990685	-0.00131089	0.303731	0.868037	0.00397494	-1.40517	0.630822	0.202709	5.2564	5.25684	5.07293	5.08045	3.19001	3.22975	2.43154	2.74697	2.84352	2.98424	5.18786	5.18528	4.03371	2.6754	5.11919	5.23747	4.09984	4.28571	2.92607	2.55254	4.22266	4.51572	2544	2673	2483	2405	1001	941	586	657	872	1141	2357	2535	1474	615	2352	2239	1698	2133	1011	754	2028	2287
ANKH	0.364737	0.11413	0.00544063	0.426252	0.888533	0.033589	0.0365941	-0.459093	0.0336765	-0.423406	0.0325311	-1.10025	0.0549329	0.463886	0.802975	-0.112666	3.75297	3.64835	3.90105	3.73587	3.96403	4.04918	4.18947	4.06399	3.68542	3.22902	3.33044	3.06918	3.75721	4.15426	2.76311	2.7759	2.82673	2.82839	3.37331	3.11211	2.85409	2.52003	936	915	1150	988	1788	1735	2072	1711	1632	1412	679	610	1271	1792	479	424	733	810	1439	1161	819	598
ANKIB1	0.251405	-0.13847	0.101404	-0.165808	0.385411	0.169925	0.0058697	-0.75938	0.267634	-0.118518	0.479869	-0.0894968	0.0377606	-0.370181	0.765679	0.0871724	5.95718	5.9606	5.85936	5.78911	5.78106	5.56541	6.00592	5.85308	5.01401	4.63078	6.0682	5.82374	5.86639	6.0274	5.81058	5.83028	5.85216	5.80555	5.25063	5.57205	5.81672	5.96172	3507	3693	3633	3334	5121	4032	5929	4805	3332	3033	3680	3347	4455	5333	3221	2864	4852	5189	4298	5196	5194	5286
ANKLE1	0.00923777	-1.00606	0.00476886	-0.719102	0.307397	-0.253954	0.00357092	-1.22388	0.0667265	-0.566073	0.167627	0.790244	0.0042869	-1.25061	0.970429	-0.0226687	1.77872	1.9845	0.849313	0.910949	1.08833	0.999211	0.86972	0.881473	-0.128841	-0.404758	1.43345	1.05783	1.21139	0.496886	0.673731	0.671652	1.69356	1.53558	0.393909	0.240588	1.44373	1.68766	148	179	86	86	151	130	128	117	71	70	113	94	135	88	70	61	207	205	113	98	191	209
ANKLE2	0.0675115	-0.150283	0.00547867	-0.233691	0.1317	0.240735	0.843329	0.0271066	0.0317865	0.232038	0.661797	-0.0731848	0.440938	0.0834088	0.759981	0.0689462	5.3003	5.25693	5.12414	5.14018	4.9202	4.9296	5.28906	5.21506	4.99862	4.72235	5.21302	5.09324	4.82539	5.09632	5.40315	5.35312	4.89629	4.82211	4.78675	5.00386	4.87569	4.92686	1752	1786	1719	1675	2221	2044	2842	2433	2597	2546	1603	1589	1706	2204	1913	1621	1970	2068	2455	2761	2131	2033
ANKMY1	0.835846	-0.416916	0.54123	0.773232	0.629643	0.432569	0.644616	-0.37522	0.0375553	-2.82786	0.116977	1.01836	0.0501553	-1.28644	0.503516	-0.692054	-4.77806	-1.61705	-3.15005	-4.03327	-2.00182	-2.97516	-2.57578	-1.37604	-2.87975	-3.00427	-3.56237	-3.64652	-2.70518	-2.64575	-6.64386	-6.64386	-1.72299	-1.6279	-3.41518	-2.59427	-2.6991	-2.09899	1	10	3	2	12	5	8	16	7	7	2	2	6	6	0	0	13	15	5	9	7	10
ANKMY2	0.890367	-0.0142773	0.000127524	-0.98769	0.0834162	-0.548673	0.0989083	0.382247	0.0868408	-0.202739	0.570027	0.303466	0.0361047	-0.513324	0.716285	0.138103	5.85158	5.87261	5.80115	5.90219	4.72621	4.78228	4.09322	4.48975	4.94743	5.13978	5.21947	5.24157	4.89559	4.02463	4.98852	5.0533	4.66921	4.79974	4.36195	3.98282	4.82201	4.86975	1929	2056	2065	2134	1459	1387	932	1105	1883	2555	1209	1323	1345	787	1078	989	1265	1529	1374	1021	1542	1468
ANKRA2	0.936016	-0.0166549	0.00463468	0.544197	0.0612545	0.456584	0.00114619	-1.79874	0.486343	0.0682348	0.0876183	0.475828	0.0055196	-0.988506	0.864098	0.0685017	3.09551	3.1112	3.16183	3.01913	3.62373	3.43267	4.19914	3.94297	1.77115	1.50691	4.05559	3.86621	3.7194	4.0298	4.05068	3.99333	4.34434	4.29971	3.07143	3.50345	4.26154	4.46659	307	326	356	311	730	585	1078	813	223	221	580	548	640	849	605	510	1085	1162	603	788	1124	1193
ANKRD1	0.309822	1.44427	0.0100619	3.60784	0.543878	-0.25656	0.0309527	0.839748	0.0811056	1.65037	0.320414	1.87068	0.931752	-0.11654	0.991231	-0.0438704	-3.48131	-1.30046	0.125076	-1.65643	1.45906	1.22394	1.15302	1.18099	1.94807	2.23931	-0.399034	-1.78531	-6.64386	-3.55497	0.778918	0.442017	-3.58356	-1.1673	-1.36668	-3.70178	-2.14223	-2.64997	1	4	12	3	44	34	35	33	69	101	7	3	0	1	17	12	1	7	8	1	4	2
ANKRD10	0.0222461	-0.272685	0.856989	-0.0116108	0.392993	0.136612	0.00114619	-1.32008	0.38648	0.097689	0.225904	0.277867	0.00291411	-1.20043	0.434674	0.200565	5.08066	5.03481	4.80207	4.77556	4.91714	4.93497	5.29054	5.00813	3.57728	3.45099	3.80912	3.79691	4.19149	4.53255	3.95254	3.83505	4.59287	4.63011	3.22985	3.49873	4.70831	4.86284	894	910	817	773	1317	1219	1690	1252	576	627	360	384	653	886	416	336	949	1075	496	578	1128	1155
ANKRD11	0.132981	-0.20588	0.0100619	-0.364049	0.22013	0.230671	0.180468	-0.216536	0.200924	0.164685	0.868144	-0.0297835	0.070817	-0.184741	0.648149	0.0811588	5.42987	5.34649	5.22458	5.14768	5.01213	4.79656	5.34452	5.09815	4.72777	4.46406	5.56144	5.27643	5.31164	5.59482	5.58831	5.5648	5.43431	5.35557	5.10812	5.21711	5.39266	5.50582	4759	4719	4576	4180	5878	4628	7332	5569	5344	5285	5066	4480	5932	7729	5401	4661	7104	7430	7617	7947	7572	7538
ANKRD12	0.767871	-0.0528541	0.994378	-0.000882596	0.0885125	0.379258	0.71921	0.0612539	0.307605	0.284205	0.0946068	-0.60934	0.0451135	-0.27882	0.260054	0.288746	3.11423	3.06085	3.10905	2.96785	3.10538	2.82947	3.54417	3.32094	2.97377	2.89868	3.57616	2.98759	3.292	3.73373	3.56519	3.55167	2.88406	2.86684	2.46813	2.63141	3.08226	3.19253	583	590	644	562	956	721	1284	991	966	1089	780	559	892	1298	810	704	739	807	745	806	931	925
ANKRD13A	0.190691	-0.119905	0.00021193	-0.797599	0.433731	-0.112492	0.486431	-0.084727	0.173734	-0.141076	0.849059	-0.0466561	0.0937977	-0.203559	0.488956	0.148723	6.22662	6.20446	6.09228	6.10662	5.235	5.36025	5.24042	5.30273	5.17825	5.06391	6.14197	6.19499	6.15569	5.92264	6.02942	6.01154	5.87932	6.04816	5.73905	5.68587	6.07548	6.09591	2061	2132	2082	2026	1710	1706	1700	1600	1821	1997	1889	2111	2655	2419	1828	1584	2411	2994	2941	2742	3031	2829
ANKRD13B	0.0662421	-0.518889	0.126103	-0.284594	0.0331171	-1.09879	0.0295533	-0.693258	0.196311	-0.401528	0.331516	0.503324	0.11966	-0.628899	0.531214	0.416127	3.28413	3.11224	2.82444	2.54028	2.69693	2.88862	1.54018	2.01578	2.01023	2.00434	1.59821	1.32936	0.544638	-0.144759	0.874881	1.23362	0.670013	0.683054	0.355533	-0.3662	1.06597	1.06826	209	195	168	133	229	239	102	127	158	186	63	56	42	28	40	45	51	56	55	32	73	67
ANKRD13C	0.929218	-0.0130617	0.00154853	-0.601826	0.048958	0.458158	0.401948	-0.125873	0.242107	0.119548	0.211659	0.213246	0.462766	0.0849386	0.652312	-0.106395	6.37202	6.21933	6.26526	6.30756	5.64557	5.50237	6.22914	6.00802	5.4884	5.22461	5.94926	5.75534	5.45732	5.6457	5.92668	6.00293	5.77371	5.69888	5.69921	5.84842	5.50936	5.69723	1620	1531	1668	1655	1616	1337	2398	1854	1604	1586	1174	1106	1163	1418	1210	1119	1592	1670	2032	2180	1454	1525
ANKRD13D	0.584005	0.122057	0.00175494	-1.36557	0.186045	-0.855336	0.938463	0.0369988	0.0663004	-0.376351	0.242128	1.41932	0.0116527	-1.6027	0.74346	0.224525	4.32046	4.26556	4.42368	4.41421	3.12519	2.49194	1.80292	2.269	2.35738	3.13642	5.2441	5.38398	3.74305	1.75858	4.87828	4.98353	3.97151	4.31002	2.95756	2.01281	4.23518	4.44384	424	429	505	483	305	180	121	150	198	405	782	928	384	104	635	599	495	692	329	165	652	694
ANKRD16	0.161344	-0.278856	0.00576111	-0.675329	0.950045	-0.0161504	0.91324	0.0186857	0.417734	0.419365	0.024547	2.64918	0.631326	0.12257	0.977305	0.0272514	3.96281	4.22965	3.83553	3.8067	3.27667	3.32367	3.40238	3.33846	3.29181	3.16348	-1.23632	-0.756969	-1.29363	-1.63546	-0.622266	-0.519	1.23132	1.18258	1.26742	1.30029	1.04164	1.37533	221	280	225	212	227	214	245	211	254	276	6	9	8	6	9	9	49	53	68	68	47	55
ANKRD17	0.0673062	-0.140231	0.00289215	-0.258776	0.495472	0.091347	0.0741359	-0.228704	0.775642	-0.0407577	0.48182	-0.0866179	0.957405	0.00488143	0.695248	0.0699591	5.81791	5.81421	5.68621	5.67309	5.4752	5.39948	5.69707	5.53312	5.2276	5.0058	5.77603	5.45493	5.3822	5.47316	5.60335	5.53201	5.35576	5.26928	5.23764	5.30185	5.29584	5.41543	4966	5204	5026	4798	6462	5606	7465	6004	6026	6136	4688	4043	4968	5665	4352	3633	5365	5581	6644	6720	5646	5646
ANKRD2	0.813342	-0.154493	0.00763603	-2.53179	0.177624	1.68813	0.350021	-1.1737	0.0629265	-1.76047	0.574607	0.30877	0.0435689	-1.99663	0.842011	0.281001	0.0102085	-0.339935	-0.252694	-0.38364	-2.29589	-3.77382	-1.45809	-0.69813	-6.64386	-3.14688	-0.42062	-0.966815	-1.90322	-1.84206	-2.31524	-2.86669	-1.562	-1.57874	-3.91314	-3.83939	-1.89695	-0.709164	11	9	10	9	3	1	6	10	0	2	8	6	4	4	2	1	5	6	1	1	5	10
ANKRD22	0.303724	1.53731	0.349414	1.12198	0.437418	-1.12988	0.296911	-1.30856	0.0667435	-1.06656	0.605036	-0.529913	0.0373968	1.92809	0.267902	1.88151	-6.64386	-6.64386	-3.26253	-3.26892	-2.42689	-6.64386	-6.64386	-6.64386	-6.64386	-6.64386	1.1389	1.15849	-2.43135	-1.40904	0.292195	-0.190595	-3.32766	-1.85927	-0.511212	-0.425962	-0.892841	-0.118329	0	0	1	1	2	0	0	0	0	0	17	19	2	4	10	6	1	3	11	11	7	11
ANKRD23	0.63998	-0.151516	0.130992	0.376737	0.124671	0.48922	0.00113547	-4.3028	0.387321	0.238919	0.232005	-0.353381	0.00637388	-2.29594	0.703999	0.251876	3.40821	3.05843	3.08629	3.08451	3.71025	3.27268	4.14642	3.98647	-0.416351	-1.39029	0.843288	0.62108	1.52823	1.71662	1.11372	0.815085	1.35681	1.12375	-1.66518	-0.545132	1.34898	1.58338	258	213	229	220	525	355	704	568	33	20	42	39	95	115	53	38	92	87	15	32	101	109
ANKRD27	0.0559111	0.250899	0.920267	0.00966325	0.171812	0.217523	0.0435742	-0.313466	0.034663	0.327859	0.314912	-0.181981	0.237167	0.159184	0.64709	0.122749	4.03082	4.11002	4.30494	4.34546	4.02266	3.89819	4.36043	4.16812	3.60951	3.50046	3.04295	2.91965	2.8672	3.07779	3.26941	3.33481	2.78151	2.74268	2.76023	2.98868	2.84034	2.87556	692	768	928	920	1136	953	1422	1121	944	1039	339	335	418	518	415	381	433	466	574	650	495	467
ANKRD28	0.0536649	-0.178474	0.0347471	0.145382	0.170549	0.186363	0.0105926	-0.409513	0.195876	-0.155704	0.0316385	-0.899562	0.258562	-0.131333	0.996117	0.00157423	5.0274	4.98266	4.86987	4.79085	5.03857	5.02222	5.37885	5.22753	4.62693	4.43143	6.70813	6.45879	6.45603	6.71435	6.46384	6.37761	5.75042	5.56394	5.41846	5.538	5.5738	5.68999	1809	1843	1798	1640	3008	2720	3774	3061	2504	2596	5638	5110	6591	8441	4980	4115	4445	4315	4747	4989	4315	4304
ANKRD31	0.456409	-0.121962	0.00497811	-0.639603	0.178848	0.269106	0.12115	-0.277808	0.432277	-0.486132	0.524743	0.654493	0.0735432	-1.79375	0.545126	-0.9683	2.24413	2.197	1.99382	2.21159	1.44335	1.48006	1.82891	1.80446	1.12619	1.05978	-2.75084	-3.13632	-3.70804	-2.49959	-3.11675	-3.72344	-3.07405	-1.91484	-3.64478	-4.84659	-3.27164	-3.65981	251	255	234	262	238	223	307	272	211	239	7	6	5	13	6	3	9	22	7	2	8	6
ANKRD33B	0.263878	-0.37678	0.117323	0.392739	0.196192	-0.501198	0.0587336	-0.683655	0.106558	-1.04211	0.0366146	1.18433	0.0231927	-1.26563	0.572624	-0.416473	-0.0184963	0.131389	-0.220956	-0.407285	0.126382	0.528197	0.104081	-0.272637	-0.205645	-0.671799	-0.5154	-1.26751	-1.26035	-0.906863	-1.71838	-2.13288	0.0832977	0.0423974	-1.44598	-1.02397	-0.782667	0.0346936	81	95	78	66	149	180	145	100	130	112	56	35	46	63	25	16	130	139	60	77	78	127
ANKRD34A	0.815951	0.225608	0.365592	0.610238	0.655686	0.355779	0.262208	-0.8346	0.885742	-0.135116	0.59591	-0.312924	0.103797	-0.965996	0.592515	0.495699	-3.38829	-3.1563	-3.42709	-2.65639	-2.24142	-3.30876	-2.61718	-2.08021	-3.95999	-3.3737	-2.18992	-3.3171	-1.95924	-2.54433	-3.29779	-2.49127	-2.44519	-2.73345	-3.25486	-3.88915	-1.95299	-2.30313	4	5	4	7	15	6	11	15	5	8	9	4	15	11	4	7	12	10	9	5	18	13
ANKRD34B	0.750252	-0.41512	0.195119	1.1432	0.941796	0.0767385	0.277649	-0.826633	0.0639033	-1.82211	0.347595	-0.649352	0.154409	-1.51757	0.456941	-1.52369	-3.24352	-4.1181	-3.28276	-4.91813	-2.14197	-3.10941	-2.15986	-2.77959	-3.01476	-4.01653	-2.39696	-1.92981	-0.807819	-1.18905	-3.75515	-4.24755	-1.22074	-2.13329	-3.90512	-2.55068	-4.22789	-2.23872	3	2	3	1	12	5	11	6	7	4	6	9	25	20	2	1	20	12	4	10	2	10
ANKRD35	0.425424	-0.319591	0.524327	0.187631	0.857709	0.0802933	0.908745	0.0399878	0.461797	-0.294864	0.525508	-0.232955	0.693521	-0.124203	0.656512	-0.284022	-0.773797	-0.710681	-0.889112	-1.22995	-0.654706	-0.686715	-0.355807	-0.654266	-0.730275	-0.708	-0.791054	-0.47678	-0.206141	-0.429347	-0.864099	-1.00778	-0.515024	-0.645766	-0.679593	-0.822034	-0.776415	-1.0126	16	17	16	12	28	25	34	25	29	36	15	20	32	29	15	12	28	28	33	29	26	20
ANKRD37	0.191793	-0.1987	0.0663447	-0.238918	0.236852	0.250208	0.0166076	-0.611453	0.252186	-0.250101	0.352032	0.246698	0.185043	-0.185767	0.529929	0.165396	3.8803	3.90803	3.75106	3.64713	3.47563	3.59382	3.93871	3.80514	2.97659	2.68848	4.16236	4.39443	3.91331	4.33527	3.9612	4.08215	4.40705	4.27884	4.01226	4.20778	4.50301	4.45934	230	246	233	209	287	284	392	322	224	218	272	344	318	457	247	236	493	498	504	559	578	516
ANKRD39	0.209622	-0.282266	0.0792959	-0.335307	0.159904	0.381165	0.0020257	-1.8357	0.433763	0.139049	0.156322	0.366351	0.923208	-0.0136797	0.656512	0.119311	3.69361	3.74596	3.38893	3.49379	3.45924	3.07193	3.78938	3.67569	1.19836	1.46901	3.50921	3.18933	2.90948	3.12702	3.41075	3.55157	3.44517	3.26787	3.28398	3.3061	3.465	3.43211	302	329	271	281	423	296	528	439	97	140	258	223	237	295	252	244	378	369	454	447	421	379
ANKRD40	0.366971	-0.0850146	0.00136606	-0.489526	0.0641043	0.356179	0.0288556	0.355206	0.036379	-0.21417	0.161788	-0.305797	0.0484641	0.223771	0.898958	-0.0280705	7.00681	6.97887	6.95434	6.8689	6.31936	6.44697	6.90791	6.74387	6.77119	6.52188	6.85143	6.70496	7.14065	7.45024	6.5705	6.54351	6.99115	6.93111	7.04176	7.23289	6.90236	6.90994	3870	3988	4138	3757	3966	3961	5907	4751	6006	6000	3377	3287	5746	7625	2908	2504	5697	6037	7932	8761	5878	5439
ANKRD42	0.507117	0.139087	0.00043587	1.29109	0.172358	0.249094	0.45641	0.108547	0.218904	-0.214901	0.212732	-0.267313	0.594195	-0.0982352	0.333783	0.360028	2.45759	2.66254	2.73348	2.67339	3.80565	3.66096	4.08882	4.04836	3.7565	3.74219	2.89862	3.00563	2.83246	2.89585	2.73139	2.7293	2.57188	2.56386	2.49134	2.35145	2.80074	3.00364	104	126	140	129	438	362	528	462	468	550	137	159	183	204	128	112	168	184	213	187	216	228
ANKRD44	0.0719865	-0.303697	0.00786765	-0.445468	0.417232	0.146432	0.00819394	-0.655248	0.200182	-0.222518	0.547495	-0.119846	0.0996035	-0.411783	0.761421	0.138591	3.03776	2.82552	2.65068	2.61311	2.40486	2.32876	2.711	2.48793	1.75946	1.48435	3.62431	3.27176	4.11207	4.37025	3.21744	3.21936	4.20726	3.97864	3.38062	3.88884	4.12584	4.28358	663	601	562	528	705	612	864	667	499	489	968	817	1891	2422	764	671	2222	2094	1683	2317	2304	2366
ANKRD46	0.129985	-0.123974	0.000795127	-0.441259	0.0288778	0.529687	0.332365	0.119576	0.124896	-0.180909	0.827931	0.04747	0.773347	-0.0498359	0.859824	-0.0664028	6.53839	6.46437	6.41246	6.34994	5.9346	5.94549	6.64029	6.47219	6.09127	5.84447	5.67354	5.46873	5.03425	5.38851	5.42805	5.33813	5.28051	5.18036	4.94093	5.32656	5.09958	5.17478	2504	2499	2544	2347	2719	2504	4393	3522	3355	3358	1336	1249	1194	1634	1179	972	1558	1605	1655	2092	1508	1462
ANKRD49	0.709967	0.0817728	0.00612863	0.672606	0.59141	-0.104972	0.0035089	-0.90745	0.770606	0.0368322	0.0803188	0.389431	0.00349394	-0.916044	0.979032	0.0129175	5.08265	4.97033	5.16406	5.05997	5.7493	5.41039	5.62766	5.49421	4.60279	4.55646	4.6663	4.67445	5.02249	5.21378	4.78194	4.61859	5.4912	5.46705	4.37727	4.65491	5.39371	5.53713	684	664	802	719	1791	1295	1631	1339	896	1030	498	539	887	1085	564	442	1351	1467	838	984	1385	1408
ANKRD50	0.0267359	-0.27595	0.000189915	-0.789415	0.00959119	0.734802	0.230576	-0.134613	0.0372449	-0.655619	0.118028	0.531731	0.671305	-0.0624356	0.267836	0.366095	5.90992	5.94508	5.69205	5.61871	5.08313	4.9534	5.9182	5.7605	4.8503	4.7328	5.90458	5.45932	5.44702	5.8224	5.01544	5.02321	6.00899	6.26663	5.9342	6.12154	6.526	6.428	4168	4486	3973	3638	3876	3239	6852	5534	3652	3998	4035	3193	4091	5682	2279	2010	6643	8773	8478	9339	10430	8970
ANKRD52	0.9473	-0.00958118	0.71108	-0.0314228	0.350416	-0.128347	0.349636	-0.110143	0.482852	-0.0708287	0.186481	0.327683	0.020653	-0.371621	0.695681	-0.0915948	6.36342	6.30568	6.33258	6.32498	6.27992	6.08649	6.11987	6.16255	6.03605	5.92572	5.02569	4.80654	5.27626	5.04707	4.80111	4.87542	5.49479	5.42655	5.054	5.02874	5.22958	5.45513	6262	6321	6796	6513	9752	7798	8646	8024	9118	10030	2407	2228	3988	3642	2156	1991	5103	5377	5054	4804	4659	5014
ANKRD53	0.296923	0.481325	0.0623188	-0.914222	0.912862	0.0950467	0.42685	-0.520002	0.626273	0.867118	0.397724	0.812499	0.779793	-0.215136	0.733752	0.480486	-0.791891	-0.567286	-0.344557	-0.0332946	-1.42235	-2.01933	-2.04506	-1.04763	-2.17226	-2.48332	-0.878271	-4.66585	-3.31502	-4.59016	-1.69737	-2.00966	-2.90764	-3.30259	-2.81455	-3.91871	-2.93033	-2.33616	13	16	20	24	14	8	9	16	9	9	12	1	3	1	7	5	4	4	6	2	5	7
ANKRD54	0.130146	-0.117412	3.71181e-05	-1.46718	0.0470987	-0.624767	0.430663	0.142026	0.103389	-0.186983	0.255321	1.085	0.00413382	-1.49949	0.71872	0.161283	5.97278	5.96292	5.83086	5.87768	4.37589	4.38494	3.67997	4.00267	4.38575	4.47371	5.23061	5.24254	4.91102	3.39457	5.08295	5.00234	5.11254	5.30407	3.91226	3.40565	5.24046	5.44611	1540	1607	1548	1540	840	773	514	579	936	1182	895	972	998	373	845	701	1262	1593	738	503	1513	1607
ANKRD6	0.416291	0.553969	0.0678056	1.06055	0.435686	-0.479668	0.0715047	-1.12789	0.101625	2.81862	0.989122	0.0190116	0.216167	-1.51896	0.56113	-1.37129	-1.65714	-1.91707	-1.38663	-1.06048	-0.410983	-1.25797	-0.946996	-1.51914	-1.86848	-2.22878	-3.60425	-6.64386	-3.6557	-4.87175	-2.37386	-2.06897	-3.62853	-4.90671	-5.04664	-6.64386	-6.64386	-4.8775	9	8	13	15	38	19	25	15	15	14	2	0	3	1	6	6	3	1	1	0	0	1
ANKRD60	0.357275	0.0643201	0.029504	-0.151498	0.210828	0.207693	0.0847742	-0.262544	0.412029	-0.0909795	0.36937	-0.191787	0.0150939	0.270627	0.211158	0.228529	4.93458	4.96235	5.04451	4.98868	4.65671	4.69719	5.0872	4.85509	4.45339	4.1925	5.32405	5.06297	4.8277	5.20258	5.09912	5.09182	4.80351	4.78627	4.97491	5.06087	5.00112	4.9918	1904	2039	2278	2111	2591	2436	3459	2654	2492	2469	2424	2179	2392	3321	2170	1894	2587	2824	3916	4022	3255	2977
ANKRD61	0.621375	0.320939	0.0716222	0.974906	0.672812	0.341942	0.0347665	-2.22733	0.916624	-0.200491	0.884891	-0.102204	0.1349	-1.24493	0.933059	-0.147774	-1.36827	-1.94069	-1.41054	-1.20054	-0.52702	-0.967042	0.101338	-0.7251	-2.25466	-4.1731	-3.85364	-3.9352	-2.07551	-1.44925	-2.48519	-6.64386	-1.73579	-2.06229	-4.06407	-2.5685	-2.46427	-1.7123	5	3	5	6	14	9	22	11	5	1	1	1	4	6	2	0	5	5	1	4	4	6
ANKRD9	0.97424	0.0100648	0.00192951	-1.27569	0.490923	-0.279967	0.322584	0.316342	0.0603079	-0.536501	0.556598	-0.447507	0.602076	-0.171789	0.73423	0.219147	2.56427	2.49806	2.49124	2.59946	1.27058	0.98937	0.945952	0.919049	1.20411	1.50544	2.38549	2.32085	1.84885	0.779247	1.8972	1.71784	0.595955	1.06906	0.663476	0.564162	1.0618	0.992342	77	77	81	84	52	39	41	36	54	80	66	68	63	32	49	38	29	44	41	37	44	39
ANKS1A	0.0102723	-0.625895	0.00145138	0.656278	0.346861	-0.157793	0.00162601	-1.06985	0.0116185	-0.44041	0.022735	-0.784716	0.00645136	-0.490896	0.435571	-0.156716	6.02332	5.81996	5.36879	5.23034	6.42504	6.49053	6.51273	6.26023	5.44379	5.14864	4.01601	3.89622	4.78782	4.91541	3.47419	3.54359	4.03271	4.04431	3.55515	3.44451	3.83161	3.87848	4831	4408	3402	2978	10531	10076	11086	8385	5906	5715	1167	1157	2775	3247	839	772	1808	2014	1745	1563	1726	1641
ANKS1B	0.620921	0.744219	0.0151753	3.32418	0.774053	-0.34261	0.0667863	-2.36068	0.431951	0.507689	0.0380158	2.78894	0.00413382	-3.55823	0.0471166	-3.76701	-6.64386	-6.64386	-6.64386	-5.30606	-4.2375	-3.2092	-4.12843	-3.83932	-4.83249	-6.64386	-2.95368	-3.4178	-3.89616	-4.18963	-2.36751	-3.02407	-1.59404	-1.08403	-4.83458	-4.77228	-4.6911	-5.33061	0	0	0	1	3	7	4	4	2	0	6	4	4	3	9	5	24	37	2	3	2	1
ANKS3	0.196829	-0.287234	0.781532	-0.0458173	0.906667	0.0321141	0.0326011	-0.542636	0.0953345	-0.16684	0.0326923	-0.782506	0.186297	0.153033	0.314516	0.240707	4.48602	4.49503	4.30279	4.11107	4.50129	4.14995	4.56014	4.32737	3.82474	3.55803	4.69344	4.57072	4.91244	5.10237	4.4632	4.45315	4.1361	4.25606	4.31399	4.28902	4.39742	4.42286	516	546	504	425	861	617	889	681	596	589	579	573	939	1147	517	450	603	723	917	872	793	743
ANKS6	0.293201	-0.165957	0.000678381	-1.14625	0.746258	0.103063	0.0211123	-0.851701	0.0242436	-0.339643	0.158245	0.359107	0.0149634	-0.383523	0.204317	0.312979	2.28317	2.21299	2.05171	2.12042	1.08095	0.885445	1.23719	1.10646	0.314464	-0.224238	3.7915	3.68634	3.04407	3.37276	3.42395	3.36062	3.57726	3.501	3.06505	3.1514	3.78197	3.86865	198	198	187	189	141	113	156	129	92	75	548	549	454	611	444	373	723	758	681	700	914	894
ANKUB1	0.961654	0.134571	0.213483	1.67964	0.561928	-0.714433	0.495351	-0.701671	0.885594	0.12983	0.100305	-1.39751	0.547937	-0.409375	0.548022	0.738893	-2.92394	-6.64386	-4.33976	-4.34539	-3.58086	-1.9337	-2.54471	-4.36895	-3.74874	-3.35161	-0.981508	-1.44477	-0.836554	-0.774182	-0.443403	-1.73822	-1.87705	-2.66136	-3.23257	-2.21972	-1.40236	-1.66752	2	0	1	1	2	7	5	1	2	4	9	7	14	16	14	5	8	5	4	8	12	9
ANKZF1	0.0691312	-0.227999	0.000332501	-0.868053	0.0782394	-0.454381	0.0220449	-0.537314	0.413916	-0.102779	0.363712	0.36258	0.00354607	-1.17693	0.498522	0.205001	4.49838	4.4631	4.27099	4.24195	3.55206	3.43322	3.11127	3.13642	2.77359	2.949	3.61854	3.63083	2.97966	2.43393	3.56895	3.46098	2.98561	3.09534	1.82824	1.8013	3.128	3.31107	470	482	445	420	402	339	293	269	260	348	248	270	222	163	251	204	245	292	148	140	297	310
ANLN	0.0133299	-0.575806	0.000116184	-1.71704	0.026927	-0.944076	0.758965	-0.0615776	0.720356	-0.0582679	0.52482	0.415629	0.00680716	-0.978259	0.641974	0.181764	6.63831	6.50342	6.03338	5.96416	4.60654	4.85927	3.72235	4.02705	4.64482	4.51505	6.56422	6.70324	6.20283	5.13659	6.48295	6.65431	5.90561	6.20679	5.19187	4.86684	6.19091	6.23177	2108	2017	1537	1411	850	926	456	508	967	1050	1946	2309	2109	1078	1925	1901	1888	2569	1547	1195	2524	2390
ANO1	0.562907	0.0548928	8.49465e-05	-1.45718	0.0537219	0.553056	0.00114619	-2.16302	0.00239149	1.58272	0.0316385	1.60992	0.0743153	-0.420769	0.4243	0.309166	5.40498	5.32241	5.46257	5.38214	3.84748	3.72545	4.30923	4.54172	1.42783	1.62867	3.70229	3.49178	0.163543	-0.0825004	5.25197	5.09394	1.54026	1.71313	1.22264	1.09286	1.93348	1.88542	971	963	1120	1021	544	457	742	786	112	153	290	270	34	31	888	698	99	123	107	94	142	127
ANO10	0.98884	0.00189995	0.00362639	-0.511252	0.738373	-0.0880682	0.00816151	0.813694	0.736713	-0.0375374	0.236436	-0.202059	0.111322	0.299307	0.901052	-0.0512802	6.04568	5.91873	5.99609	5.97968	5.25698	5.44386	5.27841	5.41921	5.92432	6.21852	6.01823	6.09136	5.65476	5.65943	5.97755	6.04328	5.36097	5.49168	5.80055	5.55438	5.44349	5.25214	1461	1406	1565	1491	1396	1452	1403	1394	2454	3573	1393	1579	1508	1619	1417	1301	1353	1636	2466	2011	1571	1267
ANO2	0.971118	-0.0476491	0.967509	-0.0350787	0.981682	0.0273963	0.863638	-0.151282	0.096174	-2.20595	0.0286292	2.63219	0.070511	-1.36103	0.147346	-3.15418	-6.64386	-6.64386	-6.64386	-6.64386	-6.64386	-6.64386	-6.64386	-6.64386	-6.64386	-6.64386	-0.816438	-1.88363	-2.61682	-2.25231	-4.38552	-3.01897	0.143375	0.317274	-1.40061	-0.976182	-4.36797	-1.79451	0	0	0	0	0	0	0	0	0	0	10	5	4	5	1	2	30	37	14	18	1	8
ANO3	0.534829	-0.77886	0.334904	0.824391	0.770457	0.243385	0.208478	0.803482	0.987144	-0.0205157	0.711123	0.571911	0.444264	-0.914599	0.778158	-0.699042	-4.178	-3.32045	-3.58772	-5.34735	-3.44205	-2.67115	-2.28709	-3.18613	-2.07525	-2.62122	-6.64386	-6.64386	-4.29699	-3.90084	-6.64386	-6.64386	-4.72393	-2.40498	-4.11392	-4.82208	-4.29177	-4.25236	2	5	4	1	7	12	17	8	21	17	0	0	3	4	0	0	2	15	5	3	3	3
ANO4	0.441238	0.888923	0.273563	1.00365	0.686163	0.318489	0.205052	-0.937153	0.0633082	1.36674	0.448961	-0.519806	0.295617	-0.814064	0.246118	-2.60228	-4.9696	-2.82695	-2.86149	-3.11016	-2.7463	-3.22303	-2.27888	-2.89549	-4.48143	-3.48748	-1.64705	-2.60509	-2.40986	-2.89834	-0.742973	-0.793106	-2.92833	-3.47475	-4.4837	-3.57901	-5.06436	-6.64386	1	5	5	4	8	5	12	7	2	6	11	6	9	6	21	18	6	5	2	5	1	0
ANO5	0.607296	-0.0712082	0.00839761	-0.437499	0.591077	0.0930267	0.109689	0.247279	0.793561	0.0292533	0.490733	-0.175435	0.164372	0.154411	0.896311	0.0325066	4.92772	4.89361	4.89744	4.78905	4.23654	4.46902	4.58667	4.47833	4.60996	4.40717	4.32573	4.07848	3.55325	4.00261	4.23913	4.20928	3.62681	3.52162	3.63086	3.73125	3.62309	3.53583	1714	1758	1861	1663	1751	1881	2211	1848	2512	2591	1097	996	894	1307	1081	929	1035	1063	1395	1447	1132	981
ANO8	0.0546115	-0.406283	0.000221646	-1.78196	0.298207	-0.28009	0.0122908	-0.842944	0.0141911	-0.541394	0.258956	0.778202	0.00379449	-1.45172	0.858692	0.0808667	4.62334	4.52181	4.13223	4.20807	2.88073	2.46357	2.39232	2.56197	1.74761	1.72588	4.72215	4.73579	3.62054	2.57554	4.122	4.23955	3.75702	3.9363	2.55109	2.14084	3.78505	4.01775	1064	1042	839	852	524	359	370	375	264	309	1107	1204	718	372	764	727	868	1086	505	368	971	1050
ANO9	0.126109	-0.490294	0.0234867	0.567737	0.0563895	-0.659405	0.00461059	-1.14551	0.855082	0.348584	0.136144	2.58388	0.0200441	-3.47767	0.270127	-2.53227	2.22478	1.90619	1.60684	1.54654	2.49294	2.53764	1.88176	1.9971	1.36839	1.18273	-3.97667	-6.64386	-4.02599	-6.64386	-6.64386	-3.16472	-1.4054	-2.59393	-6.64386	-6.64386	-6.64386	-3.97951	64	54	46	43	128	120	82	81	65	68	1	0	1	0	0	1	8	4	0	0	0	1
ANOS1	0.612466	-0.188683	0.742245	0.0932602	0.0674931	0.707347	0.011653	-1.15575	0.0851191	-1.14368	0.219019	0.581897	0.0836637	-0.687737	0.976791	-0.0351342	0.911162	1.01718	0.925169	0.634053	1.22606	0.653654	1.79565	1.66676	-0.247535	-0.36026	-2.35101	-2.34046	-2.40667	-2.34649	-3.2498	-3.68317	-1.71422	-1.94533	-2.4857	-2.61369	-1.95234	-1.83021	96	109	108	85	198	121	291	240	78	86	9	10	12	14	5	3	23	21	17	15	21	21
ANP32A	0.30218	0.0974935	0.000945411	0.520767	0.111293	0.21112	0.0100543	-0.377477	0.0778305	-0.183565	0.131376	0.331356	0.0192857	0.3228	0.681449	0.0820178	7.62528	7.55191	7.69204	7.68776	8.06216	7.91665	8.32833	8.24553	7.56535	7.47412	7.21818	7.16246	7.23999	7.49318	6.94976	7.04979	7.60747	7.73127	7.87648	8.0127	7.75962	7.68936	4505	4498	5231	5025	10062	8317	11987	10199	7895	8801	3301	3422	4666	5955	2868	2696	6622	7970	10725	11403	8073	7077
ANP32B	0.919196	-0.0178876	0.674587	-0.0470035	0.983114	-0.00399458	0.020508	0.397533	0.806977	-0.0276781	0.696033	0.0638418	0.0101949	0.35056	0.942857	0.0160351	6.9136	6.80558	6.85083	6.84015	6.57913	6.80527	6.82887	6.72093	7.01718	6.97842	6.97186	6.88442	7.10682	7.3834	6.9831	6.80373	7.267	7.29384	7.52452	7.64238	7.30539	7.23354	1584	1544	1681	1608	2073	2217	2441	2041	3109	3595	1603	1625	2450	3178	1690	1309	3012	3389	4840	5080	3393	2972
ANP32E	0.337076	-0.0869819	0.493226	0.0480741	0.333741	0.151415	0.66678	-0.0587686	0.0774879	-0.204178	0.649028	0.0888913	0.0145862	0.414218	0.989187	-0.00555977	7.42086	7.43733	7.3577	7.33415	7.29087	7.42324	7.67294	7.51699	7.34352	7.06919	6.69258	6.48226	6.66906	7.02864	6.39574	6.35665	6.88507	6.93334	7.1529	7.39895	6.91657	6.83683	4888	5194	5187	4917	7371	7387	9516	7695	8464	8311	2867	2670	3927	5395	2442	2085	5017	5731	8120	9317	5626	4900
ANPEP	0.920637	-0.0783597	0.0166157	1.38575	0.305018	-0.791659	0.164453	-0.943653	0.855082	0.348584	0.0276049	2.61792	0.00468586	-2.94578	0.0679853	-2.65451	-2.34598	-1.91266	-2.56905	-1.83438	-0.783283	-0.924246	-1.0083	-2.11553	-1.26107	-2.48533	-4.96775	-6.64386	-2.87319	-2.60644	-6.64386	-4.27519	0.00116586	-0.288478	-3.2882	-2.96936	-2.31772	-3.35667	6	9	6	10	31	26	27	11	25	12	1	0	6	7	0	1	49	45	6	7	10	4
ANTKMT	0.0801741	-0.242329	0.000407312	-0.925653	0.943215	0.0174528	0.177673	0.219364	0.0305265	-0.370752	0.075828	-0.399359	0.936785	0.0099792	0.919276	0.0298183	5.77613	5.84726	5.53594	5.61038	4.84059	4.69113	4.88798	4.85077	4.84139	4.94283	6.13572	6.18423	6.54763	6.51505	5.78699	5.77746	6.09882	6.10757	6.14928	5.98061	6.11235	6.09979	540	596	507	514	466	384	476	419	516	657	673	750	1247	1305	553	482	1005	1117	1398	1203	1112	1015
ANTXR1	0.979586	-0.0476491	0.349414	1.12198	0.437418	-1.12988	0.296911	-1.30856	0.407654	-0.292444	0.250807	0.766349	0.67388	0.507455	0.541065	-2.0386	-6.64386	-6.64386	-6.64386	-6.64386	-4.8	-6.64386	-6.64386	-6.64386	-6.64386	-6.64386	0.780039	0.238568	-2.8462	-2.65877	0.0445482	0.375844	-1.67439	-2.37765	-0.339399	-2.81513	-4.35421	-3.69798	0	0	0	0	2	0	0	0	0	0	91	67	10	12	57	63	25	17	85	14	4	5
ANTXR2	0.356235	0.0850917	0.0009242	-0.535454	0.0610004	0.297485	0.0102198	0.39509	0.00649157	0.539823	0.628727	0.0908623	0.498618	0.11155	0.421352	-0.269074	6.34228	6.27186	6.38771	6.40423	5.72601	5.57743	6.08922	5.98187	5.97067	5.93832	8.48853	8.29987	8.24852	8.53304	8.92555	8.92848	8.55165	8.35463	8.33219	8.70194	8.14587	8.16846	3880	3882	4439	4326	4176	3444	5321	4451	5479	6361	16691	15779	19678	25663	23645	20783	26704	25733	30831	38539	22115	20677
ANTXRL	0.177058	-0.0883058	0.000104467	-0.705327	0.0399418	0.469326	0.0595517	0.284673	0.0190361	0.341472	0.0218441	-0.95418	0.00647661	0.604294	0.865072	0.0482533	7.58929	7.63048	7.54128	7.50951	6.8145	6.75464	7.4264	7.25423	7.12935	6.82504	8.05406	7.86128	8.44088	8.68216	8.28921	8.29504	7.55385	7.60369	8.17004	8.1007	7.70956	7.4906	8595	9291	9217	8687	8289	7271	12549	10035	11416	10978	11527	10866	20985	26559	14197	12504	12480	14271	25716	23709	15253	12062
ANXA1	0.0640302	0.30213	0.00167195	0.62994	0.593401	-0.0808198	0.0137902	-0.433816	0.987144	-0.00196514	0.117395	0.437087	0.971619	-0.00493154	0.920765	0.031498	8.80943	8.79258	9.11853	9.09538	9.19701	9.42466	9.37046	9.26253	8.7983	8.77137	9.94546	9.99495	9.61449	9.97809	9.97429	9.94824	10.1451	10.2646	10.0013	10.3033	10.2087	10.2102	5528	5740	7593	7199	11933	12775	13331	11146	10022	11681	11806	13164	13068	18003	12603	10857	20763	24916	25262	30129	23807	21935
ANXA10	0.0457561	1.90887	0.395793	-0.60321	0.990514	-0.0134647	0.875821	-0.154938	0.0061553	1.7903	0.317375	0.432307	0.0277348	-0.572555	0.143528	-0.766523	-2.16059	-1.45569	-0.138539	0.540255	-2.84586	-2.32681	-3.62959	-1.52752	-2.47812	-3.14688	2.7891	2.76172	2.11122	2.82156	4.42769	4.69703	2.9327	2.81253	2.32989	2.16976	2.09606	2.0548	2	4	11	17	2	3	1	5	3	2	74	78	64	112	240	254	125	127	110	95	76	68
ANXA11	0.996914	0.000500063	0.562583	0.0479216	0.266775	-0.143738	0.023461	0.315018	0.0486866	0.187397	0.889	0.0208998	0.0702749	0.209215	0.534902	0.124846	8.39779	8.42197	8.39196	8.43646	8.25536	8.42003	8.30975	8.25109	8.60467	8.51649	7.7324	7.71892	7.53872	7.58374	7.91085	7.90133	7.48866	7.61832	7.75371	7.67631	7.6554	7.64755	7057	7539	7793	7743	10550	10812	10853	9389	14882	16624	4324	4615	5264	5815	5120	4462	5592	6758	9033	8282	6887	6305
ANXA2	0.340294	0.178116	0.268729	-0.165096	0.362839	0.174513	0.109689	0.281966	0.025602	0.263346	0.766455	-0.0805332	0.0189973	0.630406	0.634598	0.185159	11.5118	11.4675	11.7011	11.6421	11.0286	11.3801	11.5323	11.3985	11.4442	11.3442	12.428	12.4332	12.0969	12.4448	12.6859	12.688	11.9898	12.3337	12.8147	12.6743	12.4236	12.2164	35208	35869	44507	41161	41561	48483	58373	47938	61382	68006	64565	69815	71464	97382	80785	70963	72975	102311	173769	152508	108148	86231
ANXA4	0.0722687	0.260436	0.00154233	0.570113	0.636658	-0.0708925	0.0108392	0.438047	0.127896	0.365684	0.58465	-0.157439	0.094822	0.20225	0.199494	0.335127	5.02971	4.86622	5.21698	5.20764	5.39234	5.40415	5.501	5.3268	5.75269	5.73564	5.2193	5.4745	5.52015	6.04902	5.78365	5.62849	5.55631	5.64108	5.75614	5.75058	5.96326	5.85039	424	398	535	512	899	829	961	767	1279	1500	470	604	806	1245	727	573	909	1065	1403	1353	1322	1126
ANXA5	0.0658063	0.177815	0.915141	0.00755795	0.198929	-0.155617	0.585412	0.0540861	0.00430779	0.590515	0.772634	-0.0468259	0.003688	0.534815	0.36723	-0.159698	8.01514	8.06217	8.22188	8.21874	7.98304	7.8695	7.90742	7.80665	7.91378	7.86244	9.02456	9.02322	9.19024	9.4544	9.60299	9.6119	9.20783	9.28602	9.72089	9.74729	9.10068	9.01993	3371	3659	4314	4147	5440	4598	5114	4297	5742	6579	6595	7099	10300	13245	10305	9095	11468	13374	22000	21675	11681	10167
ANXA6	0.0160908	0.341809	0.00149037	0.438815	0.168999	-0.177275	0.737928	-0.0360444	0.012188	-0.37489	0.469267	-0.0937175	0.888056	-0.0167016	0.790333	0.0580569	8.62523	8.59369	8.95359	8.95658	8.86324	8.99313	8.8374	8.83732	8.81724	8.78269	8.98357	8.9856	9.18303	9.27834	8.61017	8.59525	9.04466	9.17204	9.06757	9.02037	9.19424	9.08478	10285	10572	14318	13823	20016	20025	19476	17547	21467	24888	12813	13824	20485	23431	10350	8985	20471	24700	27957	26175	24912	21255
ANXA9	0.184837	2.22109	0.0798809	2.4037	0.571007	0.362238	0.945234	-0.0391604	0.523322	-0.367026	0.862943	-0.1425	0.253797	-0.988569	0.678801	-0.690854	-1.69623	-6.64386	-1.0783	-1.2735	-1.0084	-1.20648	-0.877676	-0.425843	-1.54971	-0.922258	-1.31006	-0.900323	-0.109246	-1.11723	-1.38253	-1.6007	-0.574698	-0.999498	-2.02115	-1.68432	-2.53477	-0.550759	4	0	7	6	11	8	11	14	8	15	5	7	16	9	5	4	13	10	6	7	3	13
AOPEP	0.232155	-0.23917	0.000449566	1.13371	0.961673	-0.0113868	0.000860769	-1.79269	0.647751	-0.0750305	0.0350074	0.981914	0.003688	-1.01359	0.282577	0.338866	2.15763	1.95199	1.71722	1.92234	3.04359	3.09185	3.27504	3.01098	1.2307	1.1404	1.38369	1.46735	1.28375	1.60906	1.41466	1.27308	2.45855	2.33949	1.32648	1.35169	2.60439	2.81811	266	242	217	241	812	767	944	708	255	285	151	172	196	263	161	128	488	496	299	294	592	632
AOX1	0.0046242	0.405485	2.41006e-05	-2.53287	0.0120757	1.13641	0.618283	0.10132	0.447088	0.254109	0.0631505	4.10897	0.169394	1.15248	0.43866	1.2381	4.80621	4.81806	5.22844	5.21444	2.13556	2.18354	3.47017	3.29439	2.36197	1.98052	1.67071	0.988725	-1.84747	-0.767699	1.57268	1.57861	2.1396	3.39559	4.41564	3.32571	4.41175	3.54425	1180	1250	1754	1673	305	289	764	609	396	360	130	87	15	35	127	112	276	730	1801	818	1466	739
AP1AR	0.0324299	-0.300238	0.00831903	-0.310103	0.429276	0.15602	0.015146	-0.581771	0.0483554	-0.272856	0.598582	0.093468	0.0381391	-0.345225	0.840238	0.057904	5.06045	5.01097	4.68936	4.78927	4.56929	4.64151	4.96161	4.73458	4.12555	3.74076	4.41628	4.25807	4.23497	4.5297	4.10022	4.01419	4.44699	4.4477	3.91618	4.1944	4.42546	4.53171	1058	1074	907	937	1242	1194	1615	1243	1011	919	658	635	808	1061	553	457	1029	1138	957	1124	1113	1102
AP1B1	0.0628665	-0.152463	3.51069e-05	-1.3856	0.0412025	-0.797228	0.592819	0.115779	0.0877514	-0.262662	0.423496	0.609015	0.00632544	-1.1828	0.881847	0.0758742	6.30668	6.32309	6.15543	6.17705	4.785	4.8332	3.91158	4.28388	4.71222	4.9513	5.94118	6.02294	5.09259	3.81551	5.65922	5.76585	4.98224	5.08521	4.05988	3.54276	4.99	5.17629	2476	2631	2472	2417	1422	1345	769	897	1498	2099	1867	2129	1444	638	1607	1518	1471	1745	1043	705	1623	1699
AP1G1	0.0512028	-0.16023	0.096094	0.0908643	0.198534	0.156582	0.813996	-0.0252779	0.423082	-0.0859757	0.176691	-0.266775	0.0523288	0.191108	0.734906	0.0569253	5.86088	5.91439	5.74211	5.72036	5.87476	5.84224	6.1702	6.03282	5.82086	5.66149	6.44345	6.18617	6.53055	6.81721	6.2202	6.22341	6.38431	6.37284	6.44367	6.60049	6.3971	6.42013	3257	3551	3326	3156	5427	4851	6597	5405	5788	6154	4740	4273	7011	9156	4249	3735	6968	7636	9759	10525	7712	7213
AP1G2	0.574862	-0.132839	0.0566115	0.382886	0.05523	-0.492789	0.00228589	-1.10899	0.321556	0.154261	0.485309	0.144144	0.124794	-0.294867	0.64421	0.159507	2.47002	2.45594	2.14997	2.51847	2.7308	2.72193	2.32962	2.30915	1.51734	1.53197	3.06516	2.98895	2.76717	2.6324	3.07651	3.27262	2.80394	2.8265	2.49974	2.44511	2.8023	3.0957	143	149	127	158	283	257	212	188	135	162	210	215	238	232	222	223	269	301	292	272	294	332
AP1M1	0.0580742	-0.160859	0.0040657	0.250637	0.957642	-0.00798739	0.241553	0.110788	0.184817	-0.118768	0.197839	-0.231924	0.0334208	0.20239	0.659449	0.0657399	7.02095	7.00356	6.8818	6.82859	7.11908	7.16657	7.26878	7.17383	7.22012	7.10294	6.51126	6.53624	6.93265	7.18109	6.39477	6.4013	6.82071	6.7721	6.92506	6.97721	6.84625	6.82417	3240	3363	3262	3029	5722	5407	6289	5305	6796	7440	2211	2424	4123	5245	2134	1881	4197	4482	6065	6082	4686	4248
AP1M2	0.784275	-0.312002	0.0719959	1.45676	0.325171	-0.767648	0.0144115	-2.70425	0.0406731	2.95923	0.385168	0.630583	0.0738509	-1.38493	0.409274	-1.12378	-1.75862	-3.25472	-2.36059	-3.29471	-1.32858	-0.841208	-1.1985	-2.39538	-3.54803	-4.49402	-2.79264	-4.26819	-1.6854	-2.3983	-0.724173	-0.0828585	-1.15446	-1.67204	-3.55061	-2.25165	-2.45222	-2.79578	5	2	3	2	11	14	12	4	2	1	2	1	7	4	10	14	11	8	3	6	5	3
AP1S1	0.0441654	0.328973	0.00256459	0.516619	0.549939	-0.0847351	0.842305	0.0259178	0.654503	-0.0932688	0.209297	0.279937	0.654471	-0.0595279	0.960276	-0.0190227	4.37176	4.2188	4.66436	4.59196	4.70842	4.67591	4.73067	4.65685	4.65001	4.60177	4.39713	4.66887	4.73671	4.81532	4.46206	4.40425	5.14631	4.90897	4.87374	4.96707	4.97018	4.99275	364	344	494	453	758	678	763	653	806	926	360	468	634	717	394	332	926	868	1031	1064	899	841
AP1S2	0.877692	0.0175394	0.315386	-0.0788502	0.459752	0.113313	0.0107048	0.46738	0.874338	0.01557	0.0995852	-0.431276	0.0268775	0.361054	0.874914	0.0458149	4.41055	4.38096	4.45713	4.37702	4.15106	4.24233	4.50055	4.29286	4.586	4.55795	4.57858	4.60451	4.63441	4.93566	4.61158	4.58889	4.33767	4.3129	4.50836	4.77021	4.33697	4.3514	729	750	835	761	1005	979	1269	990	1504	1752	796	873	1152	1520	852	736	1031	1120	1561	1811	1131	1052
AP1S3	0.0141652	1.20386	0.111897	0.435154	0.239778	-0.492859	0.017047	-1.19786	0.192764	0.476057	0.524743	0.409724	0.0130171	-1.32803	0.788138	-0.172169	0.327016	0.71043	1.73583	1.72879	0.825532	0.849454	0.564514	0.291589	-0.096379	-0.806289	0.368025	-0.0459534	-0.353222	0.700616	0.520797	0.744661	0.340566	0.776007	-0.825972	-0.822059	0.274739	0.444238	25	34	74	71	59	54	48	36	34	24	25	20	21	47	29	30	38	56	22	21	39	41
AP2A1	0.423234	-0.102435	0.000177114	-1.32439	0.0553082	-0.796556	0.541053	0.155163	0.297176	-0.0994097	0.37654	0.715479	0.0139397	-1.11129	0.742948	0.18695	6.89441	6.81207	6.78759	6.72159	5.54328	5.2751	4.50191	4.89389	5.31587	5.62522	7.15183	7.17816	5.80677	4.47716	7.02106	7.09622	5.71956	5.93674	5.00425	4.32912	5.91564	6.06168	2328	2310	2397	2206	1506	1143	725	857	1424	2095	2704	2967	1482	631	2584	2388	1534	1970	1256	761	1928	1964
AP2A2	0.173895	-0.0831052	5.40462e-05	-0.877833	0.0449747	-0.610838	0.191091	0.240485	0.0324332	-0.310409	0.388733	0.501825	0.0186593	-0.565322	0.924311	-0.0390557	6.85522	6.87431	6.80008	6.77087	5.88272	5.85114	5.17448	5.50993	5.96818	6.06178	6.72275	6.73008	6.09887	5.17587	6.3629	6.4552	6.0533	6.16718	5.66179	5.33166	6.02876	6.05995	4246	4520	4531	4278	3570	3193	2164	2461	4194	5314	3764	4076	3401	1920	3069	2870	3624	4332	3714	2857	3909	3677
AP2B1	0.156339	-0.0912067	0.128242	-0.0757548	0.595947	-0.0575781	0.00361551	0.469634	0.18892	0.15	0.687133	0.0497503	0.048418	0.255908	0.641974	0.100936	7.33718	7.37469	7.28488	7.25221	7.17596	7.14438	7.18317	7.1948	7.56521	7.51001	7.02698	6.78237	6.52678	6.58246	7.02359	7.07171	6.53808	6.61344	6.85418	6.71359	6.64433	6.65533	4832	5210	5166	4866	7130	6377	7098	6447	10339	11817	3787	3444	3728	4148	3953	3585	4132	4810	6915	6069	4880	4526
AP2M1	0.590022	0.0661515	0.000805532	-0.743105	0.0560086	-0.625075	0.73578	0.0744787	0.063437	-0.253746	0.399667	0.404104	0.00394306	-0.759894	0.989187	0.00845754	8.44754	8.45307	8.51419	8.52636	7.71102	7.4636	6.86402	7.23256	7.51472	7.62379	8.62992	8.69985	8.40458	7.65923	8.38398	8.42436	8.37589	8.43856	7.69549	7.50343	8.3395	8.43819	5940	6264	6897	6701	5883	4531	3240	3769	5685	7281	6550	7408	7801	4983	5780	5214	8411	9704	7055	5975	8999	8869
AP2S1	0.268401	-0.0818042	0.005832	-0.249646	0.0668491	-0.577067	0.235227	0.248161	0.341566	-0.102584	0.680534	0.162367	0.0181288	-0.483208	0.907947	-0.0389194	7.64824	7.69559	7.63124	7.55658	7.30292	7.30147	6.59191	7.03002	7.41861	7.49722	8.02626	8.10624	8.0462	7.44884	7.94407	7.96942	7.82608	7.93609	7.47408	7.22523	7.81955	7.81103	1779	1931	1949	1783	2310	2110	1398	1707	2772	3475	2246	2558	3171	2244	2220	1982	2994	3570	3154	2567	3270	2992
AP3B1	0.00768586	-0.372182	0.391568	-0.0481409	0.203631	0.167165	0.230947	-0.131681	0.0771324	-0.155751	0.716484	-0.0703254	0.0701615	0.198257	0.907151	0.0264091	6.28881	6.29479	5.9759	5.87095	6.12939	6.11789	6.44994	6.30456	6.00396	5.79606	5.35676	5.32095	5.4262	5.77502	5.16075	5.19158	5.51728	5.48628	5.55834	5.74673	5.47181	5.53089	3507	3699	3130	2804	5181	4699	6409	5221	5259	5406	1786	1877	2609	3558	1631	1462	3057	3305	4227	4660	3249	3116
AP3D1	0.0518052	-0.160287	0.0119305	0.176828	0.248253	0.154311	0.863135	-0.0214392	0.266297	-0.132034	0.414908	-0.13551	0.257642	0.0909629	0.962165	-0.0110739	5.62426	5.62265	5.46606	5.46793	5.71182	5.64878	5.99612	5.84594	5.67272	5.46108	5.81895	5.57396	5.67539	5.95202	5.51435	5.60041	5.66865	5.63068	5.63445	5.75163	5.61081	5.61256	2454	2575	2438	2352	4302	3765	5191	4214	4636	4754	2729	2481	3440	4462	2312	2153	3766	4052	4943	5187	3969	3658
AP3M1	0.245014	-0.108667	0.93624	0.00686066	0.915213	-0.0164184	0.271373	-0.122968	0.43988	-0.0463074	0.0972067	-0.330381	0.013758	0.270623	0.587707	-0.0801264	6.75095	6.78065	6.67354	6.64836	6.72823	6.57727	6.76285	6.68253	6.52186	6.35353	7.21378	7.17193	7.15933	7.37347	7.13542	7.14372	6.91126	6.90366	7.12834	7.13245	6.77361	6.82733	2887	3096	3034	2872	4689	3862	4759	4055	4500	4755	3867	4047	5185	6440	3832	3381	4802	5276	7502	7279	4789	4575
AP3M2	0.168514	-0.17844	0.00211836	0.499059	0.0915163	0.28394	0.2362	0.1484	0.0275093	-0.81223	0.0236396	-1.12502	0.18422	0.22312	0.733996	-0.117412	3.46364	3.34792	3.24371	3.21847	3.81276	3.75733	4.20351	4.10717	3.91939	3.76411	2.48479	2.30373	3.43075	3.56056	1.40735	1.74265	2.26743	2.41604	2.5867	2.44712	2.15228	2.24357	353	342	336	318	742	653	963	812	884	943	174	165	467	547	86	95	229	280	384	337	232	227
AP3S1	0.0834945	-0.211726	0.000713911	0.580016	0.329017	-0.12222	0.00783644	-0.434784	0.064328	-0.327084	0.189967	-0.256072	0.184231	-0.204494	0.888592	-0.0479892	6.11984	6.01289	5.85278	5.86393	6.49915	6.55363	6.52223	6.45904	6.05021	5.94892	5.85158	5.90759	5.864	6.10263	5.61951	5.47138	5.7034	5.69387	5.28099	5.614	5.60955	5.63795	719	701	662	643	1543	1465	1553	1339	1251	1385	580	650	815	1029	517	409	801	879	804	980	824	773
AP4B1	0.406286	-0.189398	0.543954	0.105047	0.453035	-0.173726	0.0152839	-0.672717	0.254735	-0.108845	0.24982	0.321329	0.00357679	-0.916465	0.24691	0.346075	4.8096	4.64819	4.542	4.54445	4.91364	4.51594	4.56521	4.68806	3.9626	3.93564	4.65132	4.65346	4.62656	4.32785	4.55972	4.51352	4.81623	4.72343	3.88056	3.72901	5.01144	5.16715	690	648	635	613	1224	849	952	934	701	817	601	648	822	716	590	501	1031	1068	725	631	1296	1329
AP4E1	0.422021	0.0817886	0.0362805	0.203474	0.111399	0.379398	0.00861279	-0.75669	0.27412	-0.0986627	0.134952	0.358541	0.0298882	-0.31981	0.418135	0.181822	3.75486	3.65213	3.80594	3.77213	3.7441	3.82937	4.37676	4.12865	3.15615	2.72435	3.81986	3.71392	3.52083	3.83223	3.71078	3.61165	4.00258	4.01042	3.53215	3.74722	4.19985	4.1226	797	780	916	862	1306	1266	2006	1521	961	846	810	811	917	1218	786	644	1409	1565	1366	1534	1772	1546
AP4M1	0.492295	-0.163392	0.0465965	0.411468	0.352726	-0.203449	0.159684	-0.27149	0.147768	0.168086	0.818819	-0.0464469	0.812935	-0.0263111	0.64318	0.0972372	4.52439	4.31697	4.30877	4.21294	4.88311	4.54334	4.54721	4.64323	4.39474	4.30345	4.73969	4.59406	5.10104	4.93509	4.8762	4.77969	4.93397	4.95169	4.89898	4.83819	5.01805	5.00826	354	322	338	305	750	542	588	567	592	660	400	389	715	682	460	377	700	783	919	853	815	745
AP4S1	0.326444	0.140957	0.00312218	0.548226	0.101018	0.281388	0.291934	-0.139014	0.0704081	-0.263255	0.687473	-0.109239	0.723356	0.0496184	0.709421	0.103627	4.44186	4.49865	4.54525	4.68547	4.86742	4.93015	5.28376	5.24992	4.6752	4.6598	4.19534	4.11863	4.37864	4.83039	3.8819	3.89107	4.53751	4.39647	4.39188	4.54697	4.58527	4.50123	263	287	313	332	583	556	770	678	565	663	215	220	340	499	181	160	418	419	508	547	474	412
AP5M1	0.151393	0.140633	0.481033	-0.0505099	0.211516	0.236782	0.0189849	-0.502782	0.570412	-0.0421325	0.861457	-0.0278916	0.048451	-0.322527	0.804472	0.0691619	4.30153	4.36317	4.46847	4.48522	4.12449	4.19894	4.6074	4.36293	3.72119	3.41519	4.40704	4.28059	4.25164	4.46077	4.28076	4.30859	4.30458	4.295	3.79057	4.07026	4.27492	4.40973	812	890	1011	985	1185	1141	1641	1248	992	952	849	838	1061	1314	814	728	1211	1329	1139	1338	1302	1315
AP5S1	0.0512028	-0.30441	0.000108823	-1.80676	0.316111	-0.387773	0.20186	0.387776	0.923428	-0.0163055	0.272981	0.619225	0.00643557	-0.852618	0.71967	0.115958	3.92653	3.95747	3.61278	3.66979	2.01496	2.01073	1.39883	2.0185	2.39246	2.22875	4.46853	4.6066	3.4893	2.65264	4.54289	4.48619	3.70704	3.6161	2.88783	2.63044	3.77387	3.72682	270	290	241	241	118	108	76	106	170	180	382	453	270	162	421	355	345	358	262	213	396	353
AP5Z1	0.0247905	-0.247949	0.0176343	0.178754	0.0612545	0.355853	0.0056685	-0.601667	0.118968	-0.158698	0.444216	0.101481	0.00428684	-0.765008	0.753218	0.0826214	5.0034	5.00745	4.77804	4.74449	5.07164	5.0568	5.61091	5.40235	4.48148	4.26069	5.18655	5.06173	5.50938	5.66777	4.91627	5.00061	5.66565	5.65737	4.71935	4.97948	5.63058	5.80447	878	925	832	783	1518	1374	2186	1704	1117	1138	968	957	1686	2015	840	781	2067	2271	1442	1671	2214	2298
APAF1	0.0926969	-0.132087	0.00219987	-0.301856	0.821993	0.0441595	0.00716285	-0.653608	0.355905	0.132627	0.398032	0.128993	0.379099	0.100767	0.374611	0.2103	5.35499	5.35719	5.23477	5.22089	4.90676	4.9616	5.15138	4.97835	4.3772	4.00206	5.31625	4.99327	5.56979	5.81357	5.31064	5.24984	5.8031	5.78115	5.71164	5.97919	5.97681	5.9742	2277	2396	2323	2216	2753	2615	3232	2583	2112	1933	2154	1855	3576	4533	2245	1888	4623	5030	5833	6792	5721	5257
APBA1	0.19685	0.25682	0.0281614	-0.458167	0.087326	0.488466	0.0506316	-0.51685	0.0278374	0.626834	0.481408	0.18566	0.0165096	-0.81504	0.837004	0.0966958	2.16387	2.13026	2.32294	2.49334	1.65292	1.48579	2.25996	2.02858	0.980281	0.940749	1.90323	1.61126	1.3931	1.41385	2.38171	2.37265	1.42403	1.69663	0.564773	0.833973	1.57044	1.69165	124	128	154	167	144	117	217	167	100	115	101	89	98	107	147	128	111	148	82	96	135	135
APBA2	0.667998	0.0929668	0.0396844	0.401984	0.0786005	0.552461	0.198519	-0.30757	0.386747	0.237708	0.0707342	0.840667	0.135977	0.212568	0.415017	0.221955	4.23366	4.18983	4.25628	4.3609	4.67646	4.31256	5.28982	4.97643	4.2867	3.90467	2.70827	2.80896	3.29796	3.77898	3.20749	2.7713	4.23947	4.46193	4.52348	4.50798	4.59721	4.49422	668	681	752	779	1498	1065	2271	1647	1266	1153	225	260	472	706	333	216	998	1287	1634	1564	1403	1203
APBA3	0.939951	-0.00737223	0.000255101	-0.667291	0.030646	-0.839186	0.656195	0.0810873	0.482202	-0.0645226	0.221835	0.704203	0.00386848	-0.835157	0.549038	0.14943	5.30913	5.31984	5.31038	5.31153	4.53566	4.51843	3.59055	3.95574	4.52473	4.50696	5.14559	5.11691	4.57632	3.75476	5.01802	5.10163	4.86568	4.81606	4.05509	3.85868	4.93411	4.9929	796	843	884	852	768	694	395	459	844	991	691	730	648	393	662	615	871	930	668	564	1002	961
APBB1	0.562422	0.0860016	0.0787822	0.227864	0.0428573	-0.63049	0.445682	0.136138	0.0303531	-0.533741	0.305084	0.553432	0.0586941	-0.541186	0.734906	0.161101	5.69112	5.74007	5.84415	5.7667	5.95711	5.69049	5.15509	5.4032	5.8363	5.89821	4.59866	4.66863	4.97008	4.14663	4.00195	4.18427	5.07342	5.09212	4.75795	4.22651	5.15731	5.27716	1405	1527	1732	1581	2787	2118	1584	1695	2839	3519	640	724	1153	697	443	441	1362	1524	1471	985	1584	1584
APBB1IP	0.293632	0.296285	0.0011448	1.32943	0.442953	-0.184764	0.546479	0.119132	0.00105863	1.66935	0.0262796	1.13578	0.048418	-0.551872	0.788762	-0.125921	0.39785	0.0812028	0.535052	0.543355	1.53619	1.3603	1.28396	1.41405	1.43512	1.5136	1.90522	1.80389	1.78166	2.005	3.4885	3.54386	3.08531	2.91515	2.14249	2.6635	2.75855	2.93705	64	54	78	76	234	189	195	192	241	303	178	179	228	285	559	510	619	608	432	600	541	564
APBB2	0.0941023	0.168401	0.000319052	-0.694404	0.241047	0.170971	0.0883486	-0.230192	0.175654	-0.148096	0.149082	-0.303945	0.827071	0.0268984	0.445116	-0.178292	5.22119	5.23482	5.44182	5.35857	4.47788	4.34993	4.73763	4.6047	4.19891	3.98509	4.57695	4.36105	4.09241	4.2013	4.28759	4.34014	3.91252	3.71654	3.75642	3.83106	3.57878	3.63994	2317	2457	2993	2722	2283	1910	2709	2225	2084	2133	1440	1336	1433	1655	1233	1122	1391	1342	1678	1710	1211	1163
APBB3	0.0846808	-0.580669	0.347018	-0.198234	0.254381	-0.36904	0.00153216	-2.91446	0.0381753	-0.582105	0.403846	0.388061	0.00259667	-2.80279	0.708328	0.149307	3.0356	2.77144	2.36019	2.2908	2.77062	2.40167	2.26736	2.33571	-0.100118	-0.756492	3.52947	3.28424	3.88814	3.21786	2.91998	2.71349	4.02911	3.7957	0.88922	1.22779	3.8788	4.19247	143	125	99	91	197	139	137	130	29	22	196	178	350	235	134	102	424	399	64	79	420	480
APC	0.676441	0.0499731	0.0187246	-0.290298	0.734356	0.0651684	0.370212	0.139777	0.938633	0.0142352	0.102226	0.486479	0.0271944	0.304572	0.835892	0.0476709	5.2505	5.30021	5.34359	5.31469	4.76687	4.96307	5.15517	4.87824	5.02608	4.79964	5.76778	5.41511	5.04439	5.42574	5.62313	5.57412	5.64726	5.7386	5.84071	6.05907	5.70017	5.72729	4453	4842	5266	4973	5254	5504	6813	5067	6964	7068	6194	5226	5223	7284	5863	4971	8725	10268	13412	15095	9930	9314
APC2	0.740329	-0.283841	0.0191411	-2.92914	0.426807	1.0091	0.846091	-0.255924	0.172523	-0.680114	0.457271	1.52907	0.078128	-1.38082	0.338888	1.09491	-2.4352	-2.29165	-2.83085	-2.43144	-3.94635	-5.96935	-3.97728	-4.37539	-5.26495	-5.34647	-2.74431	-3.10032	-4.25055	-6.64386	-3.71555	-3.41069	-4.60669	-4.61972	-5.26675	-5.99735	-3.58643	-3.77315	20	24	17	22	11	1	10	6	3	4	16	13	7	0	8	9	5	6	4	1	14	11
APCDD1	0.0653637	-0.341522	0.000684592	-1.05117	0.0158184	1.01097	0.00455086	0.882111	0.0230182	-0.92501	0.227383	-0.258655	0.368162	0.107277	0.641974	-0.115016	2.49257	2.55053	2.30183	2.06626	1.33272	1.37101	2.55375	2.34235	2.28723	1.99735	3.53454	3.25762	2.6465	2.93162	2.27897	2.65042	2.5244	2.48001	2.46598	2.65884	2.32861	2.39244	378	413	367	300	278	261	645	501	599	581	757	673	569	742	331	376	575	616	742	820	550	530
APCDD1L	0.831119	-0.109013	0.257326	0.390542	0.518833	0.233237	0.00558921	-1.75939	0.20312	-0.430167	0.0645694	1.397	0.0055196	-1.93746	0.722975	-0.210681	-0.459062	0.113132	-0.403688	-0.150829	0.256213	-0.0535016	0.522378	0.317553	-1.49201	-1.99634	0.130756	-0.168427	-0.764482	-1.09059	-0.342823	-0.571215	0.651597	0.23689	-1.67001	-1.41077	0.0790228	0.334217	22	34	25	29	60	44	71	56	19	16	32	28	24	20	24	18	71	59	19	22	52	57
APEH	0.374263	0.110433	0.000766591	0.717677	0.241269	-0.189803	0.156542	-0.198448	0.0277742	-0.277909	0.139214	-0.270719	0.470302	0.132536	0.52857	0.232306	5.50868	5.58387	5.64676	5.67443	6.24007	6.04835	6.02551	6.05568	5.81124	5.89487	5.95522	5.94689	5.80342	5.81532	5.65886	5.67353	5.56574	5.4544	5.76537	5.42268	5.75378	5.67669	1132	1253	1381	1356	3101	2482	2648	2436	2551	3210	1499	1606	1879	2028	1277	1132	1752	1792	2705	2063	2190	1911
APEX1	0.0702233	-0.314091	0.330951	-0.107519	0.0829856	-0.3611	0.257382	0.166079	0.0712697	-0.309512	0.15986	-0.214383	0.08564	0.1611	0.641974	0.0785715	6.88019	6.90029	6.61549	6.5443	6.54347	6.78119	6.33978	6.43561	6.75651	6.7164	7.66241	7.79314	8.10793	8.10429	7.43763	7.38501	7.85791	7.8683	8.00206	7.9509	7.93525	7.89426	1573	1676	1452	1331	2055	2216	1768	1702	2638	3047	2629	3101	4985	5324	2354	1991	4610	5130	6848	6394	5337	4774
APEX2	0.197743	-0.29771	0.00110462	-1.4804	0.0950003	-1.01334	0.862469	0.0740967	0.59579	-0.102419	0.230325	1.15992	0.00654902	-1.31372	0.848495	0.0978943	3.11566	3.12081	2.82434	2.82403	1.78764	1.248	0.179515	0.988912	1.46022	1.5372	2.57685	2.72422	2.28192	0.728964	2.46315	2.61999	2.58003	2.69384	1.52676	1.0167	2.60791	2.80991	198	209	179	173	130	82	42	67	114	143	132	158	150	55	128	125	203	243	131	89	227	240
APH1A	0.826521	0.0276067	0.165197	0.1299	0.309681	0.140547	0.225947	-0.145515	0.10381	-0.161447	0.379115	0.133006	0.0806498	-0.142294	0.703999	0.0552271	6.98379	6.95092	6.98156	7.01601	7.07783	6.87696	7.2129	7.19557	6.79383	6.68549	7.11558	7.13909	7.28674	7.20025	6.9547	6.96317	7.34539	7.35037	7.13897	7.17688	7.37781	7.37461	2135	2192	2363	2332	3759	2991	4090	3641	3419	3766	2273	2489	3563	3593	2127	1877	4082	4525	4755	4722	4580	4206
APH1B	0.882922	-0.020892	0.217596	0.119305	0.128277	0.237307	0.447285	-0.0920086	0.639007	-0.0814481	0.500603	-0.113974	0.909689	-0.0130074	0.93401	-0.0224541	6.54462	6.58819	6.62824	6.47033	6.6369	6.49511	6.97826	6.80119	6.42246	6.34098	6.70518	6.32096	6.67646	6.94376	6.40355	6.44514	6.70564	6.62962	6.50349	6.71117	6.61942	6.61695	1003	1086	1178	1017	1764	1462	2214	1764	1683	1889	1089	899	1487	1916	925	835	1669	1749	1950	2178	1724	1585
API5	0.1804	-0.0789268	0.00947581	0.16404	0.443668	0.109315	0.0179134	-0.387013	0.399039	-0.0632551	0.287251	-0.236416	0.132334	0.184269	0.970324	-0.0138778	7.48421	7.5075	7.43436	7.40713	7.54615	7.53359	7.82635	7.64492	7.19419	6.92756	7.34505	7.17105	7.37824	7.7619	7.20825	7.16731	7.29912	7.31114	7.30623	7.57751	7.25758	7.27115	5606	5985	6004	5677	9656	8752	11616	9230	8377	8269	4947	4724	7048	9845	4708	4014	7338	8174	9913	11574	7822	7268
APIP	0.365998	-0.120969	0.0048258	0.448755	0.628777	0.0886408	0.0538241	-0.34982	0.365179	0.0861122	0.210179	-0.364938	0.838175	0.0338211	0.808181	-0.0792213	4.29706	4.32494	4.27546	4.11201	4.6018	4.6778	4.8752	4.75497	4.35809	4.04057	4.97806	4.97318	5.02058	5.43003	5.09147	5.0182	4.91501	4.74895	4.67074	4.96711	4.69493	4.75665	360	385	393	338	733	707	878	728	686	653	561	602	804	1144	635	529	822	809	933	1108	774	744
APLF	0.986706	0.00479	0.380619	-0.191785	0.386146	0.293524	0.908943	-0.0350478	0.509922	-0.094211	0.412666	-0.179459	0.695286	0.0560507	0.972661	-0.0164595	3.13738	2.97231	2.89027	3.23721	2.62787	2.85633	3.42152	2.826	2.69681	2.53634	3.92033	3.83752	3.61174	3.91204	3.68592	3.86967	3.50794	3.59955	3.47198	3.65449	3.48342	3.53786	142	133	133	163	165	177	284	169	192	204	238	242	268	353	212	211	274	323	359	395	295	282
APLNR	0.971118	-0.0476491	0.967509	-0.0350787	0.981682	0.0273963	0.863638	-0.151282	0.49927	0.390242	0.229939	1.44745	0.0651522	-1.43702	0.366945	-1.27019	-6.64386	-6.64386	-6.64386	-6.64386	-6.64386	-6.64386	-6.64386	-6.64386	-6.64386	-6.64386	-2.68524	-2.38454	-1.67749	-3.59112	-2.36421	-1.9272	-1.11428	-1.28791	-2.91707	-2.44794	-3.27179	-1.73566	0	0	0	0	0	0	0	0	0	0	4	6	12	3	6	7	20	20	8	10	5	13
APLP1	0.3176	-0.153767	0.00114856	-0.920663	0.178433	-0.667959	0.225911	0.434434	0.0194696	-0.862097	0.0738088	1.6769	0.00291411	-1.33896	0.805798	-0.0712909	4.77441	4.77816	4.68226	4.57023	3.89193	3.58048	2.74724	3.55669	3.92487	4.22751	3.49057	3.66527	2.50893	1.44806	2.66488	2.75239	3.58146	3.67376	2.31879	2.15982	3.48787	3.57162	565	595	587	524	505	372	226	357	573	838	225	274	159	81	133	124	367	433	206	178	378	369
APLP2	0.731633	-0.0459221	0.719958	0.0364116	0.782927	0.0449212	0.0566305	0.280972	0.0467975	0.229881	0.0457217	-0.461264	0.155063	0.130164	0.26251	-0.228168	6.92657	6.93818	6.88663	6.89391	6.73731	6.95986	6.9909	6.96917	7.11383	6.96132	6.50476	6.3141	6.38159	6.51243	6.63522	6.62933	5.97125	5.94309	5.9802	6.09933	5.73894	5.66498	3903	4134	4209	4076	5649	6026	6671	5921	8120	8675	2831	2673	3620	4243	3243	2833	2995	3245	4052	4257	2798	2446
APMAP	0.257651	0.187964	0.940876	-0.0118902	0.497884	0.143379	0.497107	0.121182	0.0108574	0.551163	0.233241	-0.299004	0.276831	0.127254	0.903941	-0.0335977	4.10066	4.07476	4.35137	4.20767	4.07771	3.83541	4.2784	4.09374	4.12061	3.85221	4.40952	4.2217	4.44668	4.8142	4.85401	4.86568	4.27118	4.33458	4.29515	4.47123	4.24932	4.23538	346	357	456	398	561	434	639	507	640	631	416	394	595	822	593	524	579	669	791	865	626	571
APOBEC2	0.184457	-0.86611	0.0294013	1.05055	0.912089	0.045037	0.432598	-0.23224	0.977142	-0.0231524	0.70237	-0.152205	0.185679	-0.480783	0.698308	-0.270844	-0.142085	0.604219	-0.87523	-0.430008	1.17583	1.18281	1.26808	1.35242	0.944023	0.768287	0.235747	0.140788	0.647889	1.10937	0.512861	-0.198929	0.620221	0.771953	-0.0927735	0.425089	0.404557	0.383173	10	18	7	9	42	39	45	43	40	42	13	13	24	35	16	9	26	32	21	29	24	22
APOD	0.252685	-0.142969	6.48557e-05	-4.91377	0.192775	-0.949587	0.107289	-1.01723	0.152195	-0.571242	0.168545	1.62144	0.061571	-0.852877	0.641313	-0.350988	5.32757	5.33749	5.25416	5.13234	0.0455009	0.49463	-0.265275	-0.977543	-0.348795	-1.35781	2.52094	2.87915	2.75135	0.945728	1.96588	2.27502	3.61151	3.28487	2.95358	2.12762	3.13922	2.99718	418	442	440	390	18	22	14	8	15	9	58	80	95	29	41	45	189	167	161	88	149	125
APOE	0.589552	-0.258098	0.115664	-0.684106	0.0879962	-1.32117	0.00473848	-3.5207	0.0654813	0.570681	0.227365	-3.04548	0.0368406	-2.17678	0.560119	-0.807419	2.29079	1.96341	1.62762	2.11517	1.6698	0.968741	-0.288072	0.399281	-1.89848	-2.97044	9.72608	10.0628	5.06443	2.56698	10.4221	10.4944	0.596822	0.841111	-0.476577	-2.768	-0.15807	-0.109765	47	39	33	44	50	28	13	19	4	3	7910	10763	435	82	13408	12366	21	28	14	3	14	13
APOH	0.0715038	1.97256	0.0041206	3.15181	0.981384	-0.0267114	0.0128525	1.60659	0.0239377	0.993334	0.0874369	1.98957	0.741063	0.0901792	0.206115	-0.93048	-3.42955	-2.5153	-1.02285	-0.454668	0.665458	0.0528199	0.495037	0.337327	1.63098	2.14954	1.74859	1.95387	-1.12395	0.421062	2.80032	2.88737	1.78639	1.52604	1.62807	1.77418	0.79769	0.572309	1	2	5	7	24	15	21	17	53	91	31	38	6	18	67	62	48	45	58	62	27	21
APOLD1	0.300787	-0.453124	0.00617473	-1.79821	0.756931	-0.198975	0.886303	0.0741328	0.175387	-0.570817	0.785833	-0.123269	0.908073	-0.043486	0.977254	-0.037624	0.486444	0.135182	-0.0862345	-0.195182	-1.9993	-1.24864	-1.70706	-1.77611	-1.62044	-1.63925	0.432835	0.0836475	0.501934	0.334022	-0.533919	-0.110755	-0.0171582	0.545797	0.082242	0.271336	0.347327	0.0508548	33	27	24	22	9	15	12	10	14	16	31	26	45	43	16	19	34	56	49	55	49	36
APOM	0.598905	0.194536	0.166938	0.408853	0.443013	0.246746	0.559816	0.160639	0.884123	0.050371	0.570931	-0.175139	0.789845	0.0863373	0.996105	0.00443787	2.13788	1.58777	2.01231	2.11393	2.1951	2.11545	2.67707	2.30252	2.17794	2.27111	2.36066	2.1534	2.5393	2.92777	2.52368	2.07671	2.41653	2.64146	2.45456	2.68582	2.21992	2.79825	42	30	43	44	72	63	100	70	79	101	48	45	76	106	56	36	76	98	105	119	73	100
APOO	0.0929123	-0.164698	0.000907612	0.452468	0.348694	0.118014	0.0882112	0.199136	0.0394447	-0.356946	0.136514	-0.366538	0.017121	0.345646	0.535718	0.128588	6.73062	6.79304	6.63799	6.56382	7.09059	7.09818	7.36704	7.23081	7.19378	7.20863	6.11925	6.18469	6.31773	6.63005	5.77427	5.80183	6.07157	6.08588	6.29083	6.4637	6.16932	6.19168	979	1074	1018	932	2074	1906	2489	2040	2467	2959	623	702	995	1323	513	459	923	1030	1444	1575	1083	1013
APOOL	0.304071	0.106633	0.00532754	0.351262	0.971756	0.00696142	0.0462039	-0.253841	0.219831	-0.121506	0.0265564	-0.705931	0.0509159	0.218887	0.966813	-0.0122818	4.21917	4.10085	4.30415	4.23662	4.43621	4.3465	4.4966	4.47257	4.11302	3.97821	4.31871	4.3353	5.01779	5.15052	4.16876	4.22854	4.34882	4.35066	4.44632	4.59616	4.27177	4.34965	941	911	1107	1017	1805	1551	1865	1652	1597	1727	980	1068	2215	2600	924	845	1532	1695	2204	2365	1593	1548
APP	0.0533828	0.164245	0.000354524	0.49325	0.962606	-0.0082711	0.118284	-0.176105	0.194651	-0.109036	0.146655	-0.244848	0.0998572	0.195397	0.718318	-0.0782875	8.04099	8.11906	8.24471	8.25147	8.46883	8.43769	8.5346	8.52821	8.29997	8.07011	10.7785	10.6006	10.5855	10.8028	10.6075	10.5396	10.3934	10.448	10.5186	10.6184	10.4062	10.2248	7113	7888	9082	8791	15788	14127	16370	14685	15550	15746	46099	43905	56146	69890	42843	35854	54056	62018	79248	82155	59837	48569
APPBP2	0.87139	-0.0108124	0.0510787	0.104022	0.194459	0.173173	0.788178	0.0311486	0.539605	-0.0804748	0.158904	-0.340165	0.0583346	0.197295	0.558974	-0.103871	5.93457	5.93923	5.93674	5.92306	5.92731	5.9145	6.27637	6.08472	5.93904	5.78102	5.87139	5.56459	5.95247	6.30057	5.6462	5.61459	5.77706	5.73863	5.82422	5.99098	5.61537	5.6388	2486	2620	2760	2634	4081	3698	5150	4063	4556	4849	2312	2014	3405	4641	2070	1776	3317	3567	4607	5002	3253	3043
APPL1	0.00723065	0.487925	0.0189721	-0.234612	0.0323889	0.528255	0.357091	-0.121375	0.676278	0.04807	0.958365	-0.0127696	0.288266	0.105038	0.565089	0.111178	5.38788	5.39421	5.88999	5.87551	5.12066	4.95255	5.71244	5.58981	4.94839	4.69835	5.34508	5.07986	5.03063	5.35939	5.22785	5.27906	5.16405	5.1434	5.11152	5.31104	5.20995	5.26614	2510	2649	3942	3760	3441	2800	5138	4252	3381	3376	2368	2123	2651	3565	2284	2076	3198	3483	4146	4606	3623	3467
APPL2	0.0234232	0.266951	0.0570933	-0.141617	0.798587	-0.0358015	0.415824	0.0878264	0.884567	0.0249061	0.151837	-0.24726	0.0559655	0.260513	0.730494	0.0819792	5.30277	5.27381	5.58921	5.5289	5.06756	4.98604	5.14043	5.01431	5.06394	4.98099	4.85926	4.86981	5.14893	5.29947	4.76242	5.00289	4.92566	4.97102	5.23207	5.0896	5.02034	4.9864	1099	1132	1486	1373	1541	1331	1605	1325	1701	1907	785	852	1337	1589	768	796	1259	1435	2093	1834	1475	1326
APRT	0.0386454	-0.182909	0.00676538	0.209456	0.0258947	-0.887771	0.993044	-0.00163536	0.0601305	-0.298393	0.327233	0.590429	0.00981828	-0.7169	0.948558	-0.0297263	7.56058	7.52969	7.35825	7.37379	7.65869	7.61053	6.64004	7.02547	7.51608	7.56509	8.69528	8.8013	8.61008	7.66646	8.45941	8.42643	8.70301	8.69681	8.11235	7.75755	8.61146	8.67519	2212	2275	2132	2076	3907	3455	1910	2248	3919	4814	4720	5473	6195	3449	4194	3596	7267	7993	6487	4907	7483	7199
APTX	0.178362	0.121715	0.781567	0.0192285	0.255524	0.16028	0.107854	0.202212	0.650506	0.0506953	0.488493	-0.121143	0.0138011	0.338157	0.896311	-0.0287448	5.72016	5.72134	5.82447	5.86831	5.63451	5.60555	5.93093	5.80274	5.8014	5.65957	6.18778	5.94909	6.31332	6.59551	6.14705	6.07691	6.33435	6.27519	6.52558	6.66553	6.23652	6.26167	609	641	726	721	948	849	1153	950	1178	1268	819	748	1244	1619	833	696	1388	1472	2130	2271	1423	1333
AQP11	0.418185	-0.164297	0.00565279	-0.779546	0.357557	-0.377944	0.32097	0.318953	0.842839	-0.140461	0.742786	0.387209	0.178768	-1.70006	0.445116	-1.9148	4.16915	3.87933	3.86084	3.86609	3.0486	3.19707	2.98641	2.67546	3.07285	3.62095	-1.42467	-2.08226	-3.87816	-1.98582	-2.06173	-1.75392	-2.95972	-2.03351	-3.16275	-6.64386	-3.87261	-6.64386	219	188	196	190	166	168	157	114	187	325	4	3	1	4	3	3	2	5	3	0	1	0
AQP7	0.895278	-0.20057	0.760946	0.29683	0.728797	-0.447749	0.904303	-0.125703	0.142636	1.06586	0.292033	1.43885	0.0125994	-2.33938	0.243657	-1.56953	-1.33583	-2.1609	-1.94445	-1.95125	-0.494201	-2.62524	-2.46913	-1.41386	-1.37942	-2.13941	-2.93116	-3.01942	-4.35817	-1.76846	-2.0586	-1.66069	-1.61343	-1.46519	-4.5075	-3.60604	-3.5085	-2.93428	7	4	5	5	21	4	5	10	12	9	2	2	1	7	4	5	9	10	1	2	2	3
AQR	0.357649	-0.120444	0.330619	0.0982898	0.905216	0.0261111	0.0464416	-0.381486	0.400654	0.0556496	0.636999	-0.0744576	0.051003	0.199346	0.788779	0.0483702	4.00262	4.06226	3.91693	3.91481	3.91736	4.10336	4.2233	4.02321	3.67501	3.40125	4.78511	4.71629	4.87309	5.12913	4.81401	4.78472	4.88658	4.90968	4.9834	5.11665	4.91559	4.92365	703	770	735	707	1094	1138	1340	1051	1024	1005	1176	1208	1740	2225	1255	1079	1932	2168	2777	2947	2162	2002
AR	0.979586	-0.0476491	0.340766	1.12972	0.429596	-1.13719	0.289902	-1.31587	0.0495932	0.773451	0.521033	0.81346	0.239696	1.61307	0.992489	0.0379863	-6.64386	-6.64386	-6.64386	-6.64386	-6.64386	-4.65798	-6.64386	-6.64386	-6.64386	-6.64386	-0.719349	-0.5423	-6.64386	-6.64386	0.056869	0.211615	-6.64386	-5.30824	-3.71536	-5.37824	-5.31264	-6.64386	0	0	0	0	0	2	0	0	0	0	27	33	0	0	49	48	0	1	6	1	1	0
ARAF	0.402973	0.140242	0.0131539	0.440208	0.0280234	-1.28816	0.0117235	-0.978871	0.314225	-0.187224	0.635628	0.315982	0.00324249	-1.91508	0.620206	0.208144	3.92467	3.82097	4.11305	3.92061	4.2713	4.11613	2.78981	3.18974	2.90465	3.33298	4.68302	4.9003	5.15566	4.02568	4.60868	4.58679	4.89257	4.86229	3.16655	2.65549	4.91544	5.20341	287	281	363	306	602	495	214	254	259	413	472	591	912	446	469	405	836	904	339	230	932	1047
ARAP1	0.466991	-0.236835	0.0802523	-0.519622	0.740885	-0.136643	0.374411	-0.298833	0.0161046	-0.374108	0.46729	0.320764	0.0186339	-0.641219	0.56113	0.217476	4.26244	4.30836	3.94318	4.16195	3.98353	3.31142	3.42285	3.76846	3.1407	3.36764	5.94422	5.94532	5.5455	4.87843	5.54039	5.58707	5.41933	5.58831	4.99942	4.62895	5.65088	5.73822	871	945	774	868	1185	680	795	911	731	1016	2718	2930	2870	1935	2149	1947	2892	3592	2906	2174	3726	3643
ARAP2	0.508317	0.437348	0.0148788	1.55835	0.172151	-0.495686	0.00716285	-1.32764	0.0068741	-1.60956	0.0359172	-1.61517	0.608544	-0.23143	0.807292	0.22123	-2.68639	-1.54424	-1.70749	-1.64936	-0.76215	-0.612699	-1.0821	-1.10857	-1.98784	-2.1844	1.3292	1.3324	2.62788	2.77751	-0.121552	-0.441626	1.38552	0.737287	0.475829	1.09469	0.962624	1.55077	8	19	18	18	51	52	41	36	24	25	131	141	449	534	50	35	208	147	149	221	170	236
ARAP3	0.795834	-0.102101	0.00447071	1.19413	0.23998	-0.352539	0.00269895	-1.57521	0.0350284	-0.353701	0.0513343	1.18731	0.00318344	-1.41084	0.652238	0.150923	3.65493	3.79109	3.60142	3.6483	5.07821	4.51787	4.49218	4.57023	3.27373	2.98948	3.72941	3.56146	3.57746	3.13066	3.23683	3.33273	4.63558	4.38925	3.11897	2.98782	4.51223	4.76119	558	644	596	593	2469	1531	1629	1550	782	763	571	547	715	562	424	398	1638	1526	769	680	1650	1805
ARCN1	0.572166	0.0667845	0.967004	0.00537117	0.774329	0.042285	0.964459	0.00522686	0.0155226	-0.299975	0.943095	-0.0167214	0.0474357	0.2595	0.581451	-0.119926	6.02569	6.18686	6.17128	6.18256	5.93242	6.05066	6.17881	6.06193	6.00516	5.80476	6.44953	6.36685	6.18767	6.52778	6.08251	6.11994	6.34358	6.28141	6.40907	6.63992	6.13272	6.1987	1984	2330	2433	2362	3068	3045	3606	2996	3573	3692	2586	2631	3003	4070	2098	1889	3680	3893	5176	5876	3488	3361
AREL1	0.327623	-0.0801819	0.307116	-0.0657738	0.818898	0.0311179	0.0176599	-0.337085	0.316372	-0.093547	0.0677238	-0.367855	0.343555	0.0734266	0.533714	0.0962767	5.13726	5.24535	5.12376	5.10618	5.01473	4.99642	5.18657	5.05969	4.66662	4.48682	5.22786	5.02118	5.13198	5.25085	5.00674	5.04112	4.79084	4.79921	4.78629	4.85545	4.853	4.87586	1793	2030	1969	1874	2717	2453	3033	2502	2363	2477	1855	1732	2417	2810	1665	1496	2098	2331	2812	2853	2403	2248
ARF1	0.365393	0.0913971	0.306249	0.0820592	0.844037	0.0302697	0.863638	-0.0217638	0.825755	-0.0164825	0.7314	-0.0578199	0.278737	0.133865	0.825916	-0.0576238	8.31567	8.34161	8.40699	8.44072	8.21283	8.36836	8.46311	8.35157	8.27604	8.07749	8.39145	8.3981	8.44125	8.74372	8.37587	8.36676	8.49798	8.51425	8.44845	8.73636	8.4445	8.39866	6632	7094	7834	7726	10191	10378	12008	10014	11789	12199	6793	7352	9790	12927	7031	6129	11199	12512	14547	17180	11840	10557
ARF3	0.924389	-0.0126302	0.002817	0.425963	0.943312	0.012359	0.0505446	-0.264596	0.14773	-0.13928	0.718208	-0.0640264	0.555409	-0.095921	0.611513	-0.167594	7.27552	7.33713	7.34699	7.24801	7.67874	7.54636	7.68499	7.73728	7.3229	7.18875	6.08167	6.03686	6.74313	6.68577	5.90185	5.92411	6.70976	6.53392	6.35154	6.60595	6.30965	6.54575	1170	1283	1363	1226	2554	2130	2540	2374	2209	2390	497	519	1095	1126	459	409	1177	1150	1234	1424	978	1060
ARF4	0.120652	0.115058	0.000138968	0.655119	0.979204	-0.00517898	0.143887	0.152285	0.551622	-0.0468124	0.91332	0.0196686	0.0565524	0.232938	0.617408	-0.103744	8.09065	8.09249	8.24005	8.18082	8.60466	8.64865	8.74389	8.67195	8.78287	8.59082	8.32768	8.31944	8.47984	8.71038	8.2328	8.30675	8.52545	8.64694	8.67778	8.86533	8.46733	8.4438	4201	4419	5166	4777	9899	9332	10800	9258	12403	12892	4812	5155	7445	9352	4714	4353	8451	10156	12625	13909	8906	8065
ARF5	0.0113874	0.572939	0.318399	0.106678	0.219019	0.211501	0.0346512	-0.376336	0.00591929	0.687067	0.0440102	0.683258	0.00442626	-0.608092	0.211158	0.298779	6.32094	6.34196	6.91784	6.89898	6.4369	6.20041	6.65086	6.58184	5.8254	5.87308	5.29737	5.28388	5.3043	5.20554	5.9575	5.98494	5.87003	5.94961	5.2031	5.30517	6.14525	6.2189	739	788	1240	1179	1322	1026	1519	1304	958	1176	353	377	494	494	584	522	805	939	681	707	1069	1035
ARF6	0.87642	-0.013813	0.00150663	-0.388313	0.190235	-0.212878	0.0321567	-0.346871	0.725864	0.0353216	0.189208	0.24703	0.0474371	-0.319179	0.856554	-0.0533731	5.84294	5.84504	5.82213	5.84588	5.29382	5.37726	5.2089	5.20932	5.03837	4.75627	5.41611	5.48287	5.22204	5.19643	5.48472	5.47113	5.35506	5.50009	4.93182	5.19095	5.30075	5.39436	2032	2138	2221	2175	2292	2220	2140	1929	2126	2075	1469	1658	1788	1880	1612	1401	2156	2634	2162	2503	2278	2238
ARFGAP1	0.443423	0.0625938	0.0046039	0.292566	0.194082	0.314532	0.0580043	-0.442081	0.285779	0.148302	0.885498	0.0251163	0.164859	-0.250378	0.708703	-0.129696	4.45469	4.43916	4.54981	4.47681	4.65491	4.58429	5.11071	4.93037	4.3482	3.82614	5.37571	5.06472	5.43778	5.64528	5.35078	5.37196	5.61044	5.46585	5.04941	5.43184	5.30957	5.45378	970	1008	1149	1052	1839	1601	2499	1987	1646	1361	1785	1550	2595	3208	1836	1634	3217	3214	2931	3696	2865	2914
ARFGAP2	0.713215	-0.0436323	0.000127006	-1.50081	0.0638988	-0.829254	0.0943629	0.475294	0.580267	0.0544211	0.509471	0.580995	0.0125639	-0.945348	0.784774	0.12915	5.0567	4.92462	4.89835	5.00337	3.37735	3.36142	2.32543	2.92394	3.65407	3.84877	4.78376	4.8293	4.33607	2.80951	4.85664	4.8516	4.02112	4.22731	3.38412	2.87345	4.22234	4.23113	786	754	781	809	405	366	193	264	543	738	632	703	645	240	696	608	571	727	493	334	720	666
ARFGAP3	0.304207	-0.0988522	0.000919161	0.524701	0.127446	-0.271779	0.8506	0.0282115	0.0863365	-0.226112	0.0579578	0.764057	0.0138893	-0.331489	0.816774	-0.0443233	6.13729	6.10303	6.05516	5.99503	6.59454	6.45543	6.25749	6.42126	6.45452	6.46711	6.02977	6.06067	6.3406	6.06726	5.7612	5.86323	6.88158	6.99701	6.56593	6.5543	6.88134	6.85483	1624	1666	1701	1572	3679	3054	2885	2912	3697	4428	1465	1612	2530	2241	1272	1198	4048	4845	4372	4196	4441	4013
ARFGEF1	0.932845	0.0141742	0.0567527	0.223526	0.198003	0.252084	0.00438364	-0.828636	0.843776	0.0248523	0.170395	-0.272865	0.113125	-0.254611	0.574954	0.160835	3.78688	3.86165	3.87122	3.81333	4.03077	3.8257	4.36761	4.16544	3.16465	2.85297	4.18964	3.92152	3.96317	4.21368	4.08954	4.05696	3.80168	3.77259	3.31305	3.65879	3.90511	3.93701	785	869	923	854	1535	1217	1920	1504	932	891	1009	903	1201	1530	985	845	1181	1278	1131	1390	1392	1310
ARFGEF2	0.0110282	-0.420838	0.000176692	-0.890636	0.0883706	0.368749	0.898065	-0.0210997	0.354752	0.155618	0.235529	-0.291962	0.223602	-0.175267	0.651615	0.125718	6.03362	5.90142	5.57079	5.53023	4.92238	4.99143	5.55853	5.26574	4.99579	4.69239	4.67116	4.29915	4.41627	4.80436	4.60704	4.66012	4.33286	4.2471	3.9169	4.21842	4.32364	4.45418	5059	4850	4070	3812	3864	3706	5949	4376	4502	4331	1912	1591	2230	3126	1913	1741	2315	2410	2332	2781	2524	2543
ARFGEF3	0.0991481	-1.24362	0.0182401	1.23477	0.0772335	0.861819	0.34951	0.336471	0.147206	-2.42536	0.543684	0.680218	0.233903	-0.683435	0.641974	-0.525269	-3.66484	-3.14784	-4.52608	-4.53152	-2.18064	-2.49202	-1.50569	-1.31919	-2.17393	-2.0219	-2.07882	-3.01569	-3.95643	-2.02573	-5.82093	-3.52637	-2.10532	-2.65181	-3.44621	-2.69286	-3.26942	-2.54326	6	10	3	3	32	23	51	52	35	46	20	11	7	31	1	6	30	22	15	26	14	22
ARFIP1	0.0527522	0.187633	0.0003925	0.53579	0.0477654	0.347915	0.0328778	-0.29244	0.4071	-0.0847563	0.241257	0.220492	0.129264	-0.251452	0.858223	0.0614892	5.16928	5.18573	5.35735	5.38062	5.63339	5.55338	6.11764	5.93778	5.27895	5.13892	5.85696	5.61846	5.64302	5.91211	5.65789	5.63383	6.01702	5.92208	5.49032	5.85146	5.95277	6.05565	1285	1366	1623	1589	2925	2531	4054	3225	2534	2730	2012	1837	2415	3116	1834	1582	3442	3560	3212	3991	3612	3571
ARFIP2	0.209303	-0.104674	0.00729683	-0.257028	0.056998	-0.471364	0.0734317	0.319608	0.0286579	-0.228379	0.507385	0.161557	0.0441997	-0.229346	0.693595	-0.073705	7.40404	7.44638	7.31634	7.33237	7.0029	7.09322	6.54576	6.78014	7.22082	7.32981	6.77453	6.72154	6.97091	6.66517	6.52384	6.50147	6.98647	6.91539	6.70916	6.63826	6.81559	6.88516	2949	3190	3077	2997	3685	3587	2659	2818	4745	6077	1852	1924	2955	2560	1629	1407	3285	3455	3644	3356	3202	3093
ARFRP1	0.946994	0.0101239	0.0228939	0.254302	0.347611	0.149024	0.572602	-0.0773961	0.0155566	0.419596	0.117866	-0.351637	0.0216089	0.263393	0.552644	0.0997671	3.99109	3.99371	3.98633	4.02642	4.21326	4.04078	4.43678	4.28777	4.06931	3.8465	5.30988	5.10484	5.51779	5.77297	5.63876	5.60094	5.31842	5.21211	5.4643	5.49757	5.31463	5.36163	893	940	987	978	1719	1395	1989	1616	1723	1753	2166	2025	3484	4452	2847	2433	3337	3424	4963	4913	3652	3472
ARG2	0.0264656	0.324191	0.000366614	0.711131	0.156004	-0.214948	0.685308	-0.0487621	0.215996	0.15668	0.064422	0.482801	0.768824	-0.0363303	0.80469	0.0614112	4.7875	4.80925	5.16465	5.08847	5.3727	5.40681	5.26532	5.25696	5.24546	5.25177	4.38553	4.41086	4.79593	4.95025	4.59674	4.49947	5.28002	5.37494	5.14478	5.34356	5.38129	5.34268	400	426	576	526	990	926	910	815	1003	1197	294	322	544	648	356	292	837	988	1024	1138	985	883
ARGLU1	0.227465	-0.357331	0.00551912	0.912529	0.255208	0.336981	0.00127963	-2.34192	0.0615654	-0.20647	0.0647044	0.498178	0.00255177	-2.15282	0.716285	0.143458	5.60541	5.40452	5.14015	5.16263	6.53418	6.06145	6.86191	6.5802	4.11517	3.61609	5.56807	5.45512	5.94641	6.14826	5.25547	5.34081	6.59664	6.4374	4.10193	4.53337	6.48382	6.78373	1468	1342	1179	1154	4612	3039	5735	4250	955	802	1390	1385	2516	3099	1171	1090	4344	4297	1036	1351	4407	4994
ARHGAP1	0.535538	-0.060851	7.32315e-05	-1.4039	0.0589612	-0.585333	0.542297	0.120534	0.382313	-0.0640623	0.206182	1.13926	0.00620565	-1.16503	0.959903	0.032952	6.99558	7.06147	7.00178	6.94119	5.59312	5.41655	4.83011	5.18033	5.47473	5.59025	7.35532	7.35237	6.30915	5.0053	7.26708	7.29854	6.63623	6.89852	5.76968	5.3375	6.68271	6.86462	3175	3491	3535	3266	1981	1603	1157	1328	2021	2600	3959	4257	2669	1157	3897	3494	3683	4880	2715	1946	4173	4357
ARHGAP10	0.188209	-0.244161	0.0113316	0.463285	0.728082	-0.0539373	0.0526634	-0.28508	0.00495294	-1.05556	0.024547	0.913734	0.0508789	-0.251022	0.532065	-0.134033	4.86148	4.83259	4.47596	4.73768	5.27537	5.10593	5.31271	5.13337	4.83185	4.79443	4.70161	4.78864	4.66227	4.89651	3.6663	3.69902	5.67922	5.65014	5.25319	5.47963	5.47471	5.53293	852	877	723	835	1873	1523	1904	1515	1525	1764	741	848	1004	1264	378	339	2235	2419	2236	2530	2128	2039
ARHGAP11A	0.0138333	-0.658004	0.929284	-0.0124001	0.493199	-0.149506	0.0855609	-0.353046	0.0304417	-0.3799	0.485298	-0.134229	0.146727	-0.323345	0.86319	-0.0809789	5.11035	5.03561	4.5215	4.31586	4.84465	5.03577	4.96769	4.78718	4.70412	4.28898	4.75507	4.6367	5.4321	5.77529	4.23496	4.38313	5.44774	5.4342	4.80431	5.33783	5.29105	5.37539	1331	1328	981	820	1827	1907	1971	1567	1835	1634	1011	1004	2251	3058	738	717	2503	2740	2154	3016	2464	2404
ARHGAP12	0.0364257	0.243159	0.00749696	-0.277853	0.0384707	0.469955	0.721828	-0.0480241	0.0617912	0.225018	0.151084	-0.363829	0.0561919	0.233915	0.630086	0.102056	5.29779	5.32711	5.5397	5.57919	4.97545	4.85415	5.57331	5.36892	4.87481	4.67504	5.40441	5.20161	5.29134	5.65045	5.50462	5.5373	5.08685	5.07033	5.20478	5.32517	5.22655	5.08038	1663	1783	2180	2159	2195	1845	3291	2573	2266	2343	1740	1629	2240	3076	1952	1751	2138	2335	3119	3280	2584	2149
ARHGAP15	0.952848	-0.0476289	0.208901	-0.62581	0.496581	0.842083	0.230576	-1.57129	0.0146441	-0.477567	0.0607263	0.653437	0.780142	-0.0434524	0.479219	-0.211331	-2.51681	-2.2735	-2.30889	-2.56434	-3.32807	-2.9797	-2.27585	-2.13186	-3.1262	-6.64386	5.91112	5.83965	5.1779	5.55082	5.46308	5.3184	6.00387	5.97495	5.74426	6.05335	5.83341	5.66819	4	5	5	4	4	4	7	8	5	0	1388	1423	1163	1612	1065	845	2267	2455	2545	3051	2210	1814
ARHGAP17	0.399305	0.0712208	5.93701e-05	-1.37218	0.947933	-0.0139184	0.936349	-0.0115115	0.0230257	0.354948	0.222884	0.173579	0.280867	-0.10308	0.896991	0.0283499	5.91809	5.89487	6.01467	5.94834	4.35166	4.47632	4.59023	4.38336	4.41264	4.20954	5.18816	4.98271	5.03483	5.13311	5.4383	5.42828	5.23761	5.22036	5.08932	5.06691	5.16617	5.29514	2134	2206	2530	2328	1188	1185	1389	1084	1373	1416	1250	1168	1565	1794	1556	1355	1981	2162	2403	2289	2069	2082
ARHGAP18	0.344097	-0.0975775	0.0669913	0.166889	0.183739	0.212964	0.576993	-0.0732178	0.00831368	-0.455173	0.022735	-1.20013	0.0269957	0.343533	0.454706	-0.184635	6.55048	6.51415	6.43074	6.44636	6.66799	6.49061	6.9679	6.7894	6.52063	6.30746	5.8392	5.7236	5.61774	5.91098	5.35189	5.28647	4.59602	4.47543	4.73005	4.9339	4.3455	4.30234	2914	2985	2973	2896	5216	4217	6361	5065	5214	5341	1729	1720	2065	2709	1291	1082	1118	1136	1650	1838	1031	921
ARHGAP19	0.732199	-0.0461995	0.00222206	-0.588116	0.600994	0.104664	0.854132	-0.0343732	0.0315495	-0.428785	0.0880544	-0.468902	0.00958065	0.521261	0.383991	0.228032	6.78316	6.78843	6.76455	6.72226	5.95956	6.19541	6.37294	6.16455	6.1078	5.79505	4.03676	3.79562	5.02572	5.33412	3.44146	3.51931	4.64411	4.7209	5.20992	5.10189	4.96442	4.80233	5099	5377	5581	5222	4754	5119	6272	4891	5833	5577	738	673	2040	2705	511	473	1722	2006	3427	3076	2359	1941
ARHGAP20	0.393934	-0.237926	0.91762	0.0252116	0.492838	0.270464	0.183939	-0.493173	0.00229399	-2.66991	0.0549299	-1.30209	0.212638	-0.693749	0.632151	-0.522457	0.349249	0.0279287	0.0486235	-0.138334	0.11094	0.0787178	0.663441	0.237993	-0.130726	-0.831784	2.81297	2.53452	4.13235	4.41291	-0.0690875	0.071788	3.27054	2.61545	1.62173	2.7909	2.19292	2.59601	71	60	64	54	99	89	145	97	93	67	384	341	1336	1737	54	52	808	566	345	753	420	511
ARHGAP21	0.576048	-0.0741622	0.00138271	-0.689081	0.23656	0.24316	0.014622	-0.580714	0.0551514	0.228138	0.0723649	0.436729	0.0190926	-0.632579	0.907947	-0.0512798	5.73195	5.72142	5.68245	5.63023	5.05118	4.78463	5.36749	5.12723	4.39714	4.09386	3.57046	3.4387	3.62863	3.87336	3.77668	3.67439	4.16845	4.1496	3.2502	3.70998	3.98406	4.17818	5736	5982	6145	5710	5904	4487	7283	5555	4153	3996	1245	1224	1805	2290	1503	1228	2887	3148	2052	2731	2787	2935
ARHGAP22	0.313749	-0.58975	0.0349403	-1.31296	0.934524	-0.0788975	0.660426	-0.297047	0.0122185	-0.939163	0.0403822	1.50272	0.0349606	-1.20631	0.642203	-0.403983	-1.52764	-1.26786	-1.62931	-2.32383	-2.41059	-3.19112	-2.49481	-3.10511	-2.69222	-3.62642	4.13528	4.12375	3.70104	3.66401	3.34251	3.02464	5.448	4.8651	3.45039	4.35921	4.50575	4.94663	19	24	19	11	16	8	15	9	15	9	951	1017	980	1023	574	404	3620	2669	1218	2213	2066	2582
ARHGAP23	0.0516489	-0.196477	0.00696179	-0.256584	0.0326938	-0.470432	0.0763026	-0.225757	0.00446469	-0.515999	0.28653	-0.368278	0.0584113	-0.306483	0.980751	0.0129257	4.48522	4.44376	4.2872	4.2565	4.13449	4.04176	3.66948	3.73846	3.80697	3.73358	6.0022	5.87165	5.7226	5.27652	5.41748	5.41045	5.05453	5.15064	4.86347	4.63276	5.08148	5.09586	1392	1421	1346	1269	1801	1544	1292	1222	1589	1794	3873	3812	4443	3491	2702	2359	3075	3631	3620	2985	3437	3196
ARHGAP24	0.494194	0.0647769	0.00200403	0.425215	0.686163	-0.0686352	0.00170348	-1.04946	0.0209146	-0.452988	0.124021	-0.425844	0.563154	0.141227	0.614019	0.246268	4.87029	4.84679	4.95171	4.90252	5.23344	5.09438	5.21763	5.1455	4.19113	3.85556	3.38172	3.40743	2.69884	2.8653	2.95751	2.91213	2.21778	2.43745	2.63551	2.20384	2.52923	2.56544	1246	1288	1462	1361	2645	2196	2592	2221	1421	1337	431	473	374	449	336	286	294	379	529	379	401	378
ARHGAP26	0.199406	-0.29225	0.0222677	0.45727	0.178884	0.325856	0.019953	-0.63919	0.429635	-0.164902	0.155865	-0.373158	0.852759	-0.0262292	0.762303	0.080706	2.72914	2.5461	2.46282	2.23549	2.86574	3.08248	3.49118	3.28227	2.45722	2.03464	2.89341	2.45999	3.03886	3.32651	2.50254	2.50644	2.69459	2.86769	2.74008	2.67437	2.82186	2.84849	393	363	362	298	712	757	1089	849	594	526	428	341	659	861	341	300	571	711	792	731	684	641
ARHGAP27	0.226883	0.309654	0.000431775	1.51943	0.0130719	-1.04443	0.00275211	-0.983256	0.369448	1.14176	0.816491	0.261228	0.211797	-1.52975	0.990469	0.0405459	1.05422	0.905041	1.41806	1.1676	2.45509	2.30312	1.40523	1.43643	1.32839	1.28067	-5.22368	-6.64386	-4.56707	-5.2207	-5.26981	-4.58059	-4.07509	-5.25165	-6.64386	-5.32346	-4.09547	-5.22579	91	86	130	105	396	326	189	174	201	231	1	0	2	1	1	1	3	1	0	1	3	1
ARHGAP28	0.151475	-0.784017	0.179547	0.473238	0.188323	-0.622374	0.0911318	-0.701663	0.433986	-0.569496	0.356754	0.521537	0.344531	-0.451839	0.637481	-0.46323	-0.833762	-1.01699	-1.93435	-1.49691	-0.673612	-0.457845	-1.22136	-0.998171	-1.3376	-1.37831	-2.16172	-2.46407	-1.46839	-1.18971	-2.44381	-3.36926	-0.518418	-1.14098	-1.65327	-0.998847	-1.34965	-1.30204	13	12	7	9	25	26	16	17	17	20	5	4	11	15	4	2	25	18	15	23	15	14
ARHGAP29	0.847743	-0.0354859	0.587822	0.0682926	0.108947	0.339813	0.751884	0.0535255	0.118105	-0.329996	0.0648491	-0.96982	0.563867	0.10228	0.989187	0.0124377	3.45521	3.31367	3.34443	3.36106	3.45329	3.21349	3.86757	3.65101	3.35679	3.23275	3.52552	3.2435	3.00848	3.46528	2.94207	3.15284	2.09625	2.38096	2.33798	2.24868	2.17586	2.27396	445	424	457	445	734	568	968	751	760	828	454	402	442	649	317	322	258	347	410	373	299	295
ARHGAP31	0.154583	-0.152186	0.0171662	0.238178	0.124333	-0.291039	0.0493211	-0.330415	0.373277	-0.170056	0.016234	-1.82742	0.0832328	0.226399	0.965704	0.0154903	3.30245	3.33593	3.23339	3.10836	3.47176	3.40315	3.36825	3.09789	3.12829	2.90321	5.435	5.01443	5.9258	6.22902	5.02936	5.06584	4.17606	4.26741	4.47413	4.32627	4.2291	4.19154	841	904	889	785	1561	1360	1439	1075	1361	1383	3586	2886	7016	9270	2832	2548	2294	2700	3791	3310	2611	2341
ARHGAP32	0.0373281	-0.365842	0.0181657	0.29815	0.184552	0.280927	0.0157021	-0.582681	0.164591	-0.304892	0.0536238	-0.721515	0.0443661	-0.557715	0.743316	0.144233	3.54276	3.48748	3.16463	3.14195	3.79546	3.59151	4.15047	3.97062	3.21294	2.82732	2.99299	2.57552	3.31057	3.60503	2.47145	2.47321	2.81025	2.60674	1.97187	2.23727	2.61903	3.03417	1098	1110	937	888	2159	1714	2736	2176	1596	1450	729	588	1265	1661	531	466	983	943	738	859	944	1160
ARHGAP33	0.0210714	-0.582505	0.000123896	-2.6656	0.0420188	-0.938939	0.00774842	-1.11977	0.196004	-0.200918	0.202849	1.38691	0.00327415	-2.37372	0.699766	0.188868	4.52451	4.31061	3.86019	3.81732	1.81988	1.44646	0.656229	0.901322	0.409338	0.43374	3.91999	4.00755	2.77666	1.07606	3.68624	3.82607	3.18158	3.38425	1.00629	0.715831	3.20687	3.6863	834	755	583	545	210	148	93	99	87	105	533	610	336	110	474	458	489	622	145	114	546	701
ARHGAP35	0.645585	-0.0541756	0.55083	-0.0541455	0.991872	0.00161276	0.431709	0.106877	0.366509	0.211923	0.196535	-0.190025	0.0731024	0.166044	0.989187	-0.00579802	3.66233	3.67954	3.63719	3.60402	3.60036	3.39416	3.66412	3.50605	3.60999	3.4143	4.03562	3.526	3.90405	4.02186	3.96953	4.00111	3.73262	3.75627	3.84318	3.88244	3.67232	3.75151	1291	1372	1406	1324	2040	1617	2112	1706	2274	2357	1625	1229	2065	2399	1624	1456	2017	2265	2927	2910	2122	2063
ARHGAP36	0.0148172	0.811948	0.00164373	-1.04557	0.0277589	-1.18271	0.011829	-0.921684	0.359015	-1.42548	0.124078	1.97357	0.0377606	-2.07633	0.283934	-1.91891	7.61207	7.70673	8.43796	8.51246	6.70873	6.27959	5.27658	5.51767	5.70934	5.25323	-3.12781	-3.21497	-6.64386	-6.64386	-6.64386	-3.19742	-4.50178	-3.69026	-6.64386	-6.64386	-6.64386	-6.64386	4137	4641	8131	8249	3650	2478	1339	1427	2021	1749	2	2	0	0	0	2	1	2	0	0	0	0
ARHGAP39	0.301621	-0.114877	0.00408043	-0.417864	0.384851	-0.143598	0.6763	-0.0602209	0.276641	-0.157434	0.316272	0.261554	0.879779	0.0220958	0.597633	0.135794	7.14554	7.12303	7.02254	7.0239	6.70154	6.49153	6.55743	6.52107	6.58499	6.30369	5.39977	5.11233	5.09144	4.79355	5.15175	5.0311	5.22422	5.1265	5.2441	5.0544	5.25145	5.31713	4940	5109	5029	4850	5991	4736	5371	4719	6119	5979	1431	1263	1609	1401	1261	1017	1940	2003	2645	2243	2170	2090
ARHGAP4	0.489003	-0.139257	0.000380089	1.24585	0.0471052	-0.571465	0.000695006	-3.01571	0.428385	0.336776	0.302575	0.457264	0.00374485	-2.7467	0.989187	0.0157507	1.85498	1.82909	1.68921	1.72416	3.05413	2.88393	2.42669	2.53948	0.00395874	-0.276673	-1.31287	-1.67815	-0.520314	-0.881482	-1.30498	-1.02402	-0.400738	-0.143602	-3.22255	-2.90234	-0.424955	-0.138635	115	119	114	112	436	354	280	273	58	56	12	10	30	25	13	14	35	47	6	7	38	43
ARHGAP40	0.0201453	-0.527393	0.000930968	0.704631	0.0983754	-0.312958	0.0015171	-1.14491	0.00394911	-0.90183	0.0259425	0.921766	0.0317917	-0.388823	0.890456	0.0440108	2.54945	2.47076	1.97177	2.00196	3.16139	3.02838	2.82985	2.90603	1.88724	1.83001	2.99908	2.88534	3.55689	3.57617	2.01123	2.05665	4.38179	4.53707	3.88022	4.16746	4.47572	4.47758	303	301	225	221	764	637	601	571	349	399	402	400	824	894	212	192	1606	1976	1525	1800	1881	1734
ARHGAP42	0.0517928	-0.451646	0.855828	-0.0261411	0.274169	0.227757	0.0103398	-0.692334	0.719908	-0.0912772	0.222698	-0.214514	0.0156768	-0.311983	0.229834	0.245956	3.2304	3.22897	2.82765	2.73657	3.24235	2.9264	3.44528	3.35056	2.44894	2.15393	3.48876	2.96507	3.46471	3.68318	3.19021	3.06618	3.31785	3.34417	2.96953	2.9736	3.54734	3.55261	709	744	594	537	1179	866	1345	1134	753	728	824	617	1128	1406	701	564	1121	1261	1183	1148	1442	1332
ARHGAP44	0.978818	-0.0171049	0.0196893	1.14868	0.0716642	-0.936501	0.0038662	-2.14256	0.172418	-0.514553	0.103353	0.539603	0.0111269	-0.786156	0.513302	0.23261	0.00707197	-0.146364	-0.532245	0.368426	1.07992	0.840316	0.157431	0.0613566	-0.74177	-1.77669	1.21577	0.637626	0.293888	0.335967	0.472123	0.337203	0.870717	0.780729	0.0197176	-0.033026	0.98179	1.08122	40	38	30	55	139	108	73	61	43	25	90	65	66	73	56	45	109	112	81	75	129	127
ARHGAP45	0.341516	-0.609242	0.0150676	-1.98495	0.494563	0.474799	0.645145	-0.293207	0.363263	-1.1292	0.58579	0.808725	0.93492	-0.118559	0.922351	-0.341646	-1.83345	-1.58502	-2.73659	-1.88209	-3.44622	-4.10896	-3.08818	-3.39099	-4.23986	-4.00864	-3.68241	-2.86714	-6.64386	-4.50447	-5.2587	-3.46621	-4.52948	-5.24046	-4.69675	-5.31262	-6.64386	-3.68535	12	15	7	12	6	3	7	5	3	5	3	6	0	2	1	3	2	1	3	1	0	4
ARHGAP5	0.977868	0.00247129	0.0159403	0.173164	0.211516	0.253501	0.0543747	-0.37628	0.469671	0.112573	0.308495	-0.210643	0.287964	0.112765	0.728529	0.0738432	4.85091	4.80365	4.86159	4.8055	4.89594	4.86491	5.30077	5.13989	4.62975	4.19622	4.95929	4.59872	4.6281	4.97578	4.88642	4.88237	4.57492	4.55075	4.51948	4.73696	4.57716	4.64254	2006	2040	2241	2077	3416	3056	4480	3611	3144	2764	2102	1764	2326	3169	2091	1829	2466	2678	3189	3588	2709	2610
ARHGAP6	0.981302	-0.014428	0.013582	1.25058	0.223902	-0.53509	0.096105	-0.656634	0.454984	-0.285161	0.0371838	1.98566	0.409579	0.20113	0.760283	-0.163819	-1.69623	-0.969357	-1.14485	-1.54015	-0.283089	-0.127948	-0.928243	-0.380465	-0.746924	-1.1432	-0.922738	-0.539598	-2.71822	-2.01534	-0.917043	-1.12429	-0.472442	-0.37777	-0.37923	-0.160109	-0.749833	-0.477815	15	26	24	18	67	68	42	56	53	48	25	35	10	17	26	20	53	62	76	85	48	53
ARHGAP9	0.886678	0.0768488	0.551725	-0.222631	0.939774	-0.0484785	0.0676018	-0.972759	0.125015	-1.60681	0.266664	0.889596	0.07596	-1.23471	0.478362	-0.836072	1.56784	1.64212	1.86402	1.50715	1.69883	0.832252	1.07159	1.52879	0.145248	0.25382	-3.474	-2.82624	-3.88675	-4.31818	-5.10809	-4.38282	-2.96901	-3.51386	-4.5178	-4.4507	-4.36361	-3.83946	109	120	148	111	196	98	126	156	74	95	3	5	3	2	1	1	6	5	3	3	2	3
ARHGDIA	0.971143	-0.00824715	0.077916	-0.257961	0.416238	-0.159208	0.0324942	0.438431	0.0195201	-0.276334	0.632085	-0.0705084	0.156129	0.147986	0.897003	0.0297699	9.32319	9.34368	9.33709	9.32092	8.79985	9.11077	8.81629	8.94883	9.30217	9.301	9.37571	9.3568	9.62247	9.51363	9.09675	9.06911	9.44906	9.48875	9.63273	9.50565	9.48343	9.46014	11603	12364	12989	12375	13321	15109	13348	13184	20893	24789	11694	12435	19319	19182	10085	8678	18842	21394	28766	25482	21170	19174
ARHGDIG	0.513825	0.512117	0.00621221	2.25627	0.252317	-0.498697	0.0965646	-0.659679	0.294139	-0.15851	0.135152	0.725479	0.936785	0.0228083	0.865072	0.107241	1.10427	1.60058	1.76142	1.98202	3.10086	3.88579	3.03941	3.12421	2.81482	2.67201	6.96337	7.12562	7.14264	6.73161	6.85948	6.89878	7.43226	7.83539	7.85405	7.36316	7.7455	7.68298	34	50	59	66	222	350	211	202	202	217	1906	2298	3005	2420	1856	1673	4040	5901	7274	5008	5507	4854
ARHGEF1	0.174225	-0.131198	4.2301e-05	-1.90396	0.0351393	-1.10459	0.0364076	-0.677048	0.114018	-0.198745	0.21289	1.53614	0.00309403	-2.12302	0.773539	0.135564	5.95927	5.83733	5.78583	5.75591	3.91941	3.82913	2.52488	3.18353	3.09044	3.11829	6.47179	6.55328	4.70537	2.76296	6.31058	6.30316	5.13672	5.34454	3.3536	2.78054	5.23946	5.46035	1633	1577	1606	1515	655	563	247	351	408	494	2264	2581	926	258	2119	1849	1374	1753	536	348	1619	1737
ARHGEF10	0.635191	-0.032365	0.00145247	-0.34151	0.0283567	0.538755	0.0201635	-0.379762	0.207838	0.119825	0.0436906	-0.808085	0.0938931	0.197444	0.573093	0.118941	6.39448	6.39108	6.4064	6.32204	5.92364	5.93884	6.66277	6.45017	5.57488	5.34446	6.44431	6.23853	6.56935	6.93898	6.43285	6.4756	5.96282	5.87238	5.9763	6.15867	6.05699	5.96208	3622	3796	4049	3679	4312	3984	7130	5544	3749	3794	3643	3403	5532	7653	3782	3417	3996	4146	5422	5952	4680	4033
ARHGEF10L	0.854599	0.0459819	0.00370336	0.774817	0.0720923	-0.677057	0.156987	-0.366715	0.0467395	0.239149	0.0807255	1.41928	0.00483048	-0.759512	0.56402	0.150193	1.99382	1.91928	2.17662	1.83571	2.60824	2.61476	1.77814	2.26155	2.0707	2.23256	3.96859	3.94218	3.41988	2.5093	4.20746	4.16773	4.33066	4.37834	3.63735	3.45602	4.40054	4.55578	152	151	191	145	384	352	213	269	292	389	581	614	553	314	717	612	1143	1305	950	811	1317	1350
ARHGEF11	0.614581	0.0750993	0.0751046	-0.239881	0.604548	0.116206	0.00178122	-1.47581	0.0198856	0.312506	0.103948	0.363984	0.00331181	-1.3459	0.56113	0.205288	4.03333	4.06647	4.17125	4.08631	3.83268	3.54875	3.95755	3.82839	2.3527	1.89919	4.56425	4.42633	4.0452	4.03619	4.83427	4.7671	4.45772	4.29436	2.77758	3.19079	4.44955	4.65956	1273	1368	1553	1410	1827	1372	1974	1626	724	628	1787	1750	1736	1847	2255	1888	2542	2507	1065	1373	2773	2953
ARHGEF12	0.388912	0.0592249	0.000532842	-0.464658	0.127442	0.280021	0.500219	0.0956823	0.0340558	0.470927	0.0502121	-0.7117	0.027463	0.239826	0.373788	0.152878	5.88955	5.90303	5.94959	5.96907	5.35981	5.26367	5.80726	5.54905	5.44822	5.18268	6.14987	5.81971	5.96126	6.32012	6.4622	6.43507	5.44156	5.35958	5.55785	5.62756	5.48049	5.57265	5408	5735	6251	6104	6181	5287	8350	6291	7277	7188	6295	5395	7690	10560	8179	7041	5900	6157	8596	8728	6650	6525
ARHGEF16	0.332574	0.12977	4.50411e-05	-3.10584	0.0141295	1.27543	0.101389	0.41372	0.0253591	-0.320418	0.0978567	1.13642	0.00665209	-0.785157	0.940272	-0.0302174	6.90213	7.01716	7.0665	7.12003	3.92108	3.5478	5.0096	5.18168	3.95717	4.15127	4.61576	4.54502	4.63769	3.84745	4.23311	4.27282	5.36185	5.33826	4.67395	4.35807	5.25151	5.33462	2873	3269	3570	3569	600	423	1265	1284	681	926	572	587	809	501	459	414	1470	1597	1226	953	1494	1457
ARHGEF17	0.173895	-0.184816	9.15364e-05	-1.78887	0.115799	-0.34748	0.117179	-0.276062	0.0427969	-0.302224	0.561949	0.288489	0.0067243	-0.875083	0.690336	0.141174	5.35002	5.39288	5.19526	5.18569	3.61744	3.30985	3.17521	3.2289	3.1006	3.08936	6.05162	5.81266	4.97837	4.16682	5.62003	5.62579	4.81613	4.84804	4.07752	3.7397	4.84611	5.04713	2442	2643	2432	2328	1212	895	883	826	938	1105	3860	3524	2554	1557	2994	2637	2510	2834	2021	1547	2811	2975
ARHGEF2	0.0267481	-0.398405	0.00445713	-0.455156	0.0393536	0.469964	0.00363277	-0.693971	0.610149	-0.0312616	0.22791	0.290081	0.00325569	-0.870264	0.562743	0.136637	5.35789	5.33428	4.97154	4.93156	4.88995	4.65241	5.30067	5.35393	4.02894	3.94151	5.2777	5.21043	5.38716	5.16181	5.18363	5.22802	5.59496	5.47683	4.54436	4.69213	5.5433	5.74815	3781	3908	3207	3005	4510	3498	5940	5554	2749	3072	3476	3574	5221	4781	3407	3082	6632	6750	4303	4612	7021	7448
ARHGEF25	0.974807	-0.0520757	0.138005	1.27651	0.472942	0.471369	0.660064	-0.26802	0.813591	-0.0318074	0.0249736	1.05369	0.01925	-0.426716	0.454806	0.189759	-1.46992	-2.68387	-1.76694	-2.47821	-0.265724	-1.52726	-0.330935	-0.349666	-1.14937	-1.35719	3.67264	3.64383	4.22833	4.07492	3.70627	3.53259	5.16874	5.18468	4.79194	4.61155	5.27457	5.40512	9	4	8	5	36	14	34	30	21	22	331	350	678	653	355	276	1431	1599	1482	1265	1690	1703
ARHGEF26	0.215824	-0.431255	0.00355879	1.07464	0.309201	-0.280093	0.0602776	-0.504373	0.0813839	0.351065	0.680203	-0.0595571	0.0202756	-0.416224	0.595991	0.131916	1.34474	1.24817	0.754029	0.982738	2.41211	2.0958	2.12588	1.99248	1.81124	1.50613	4.33721	4.51777	4.30113	4.30843	4.75046	4.79346	4.20651	4.22661	3.6483	3.85847	4.24936	4.39468	64	63	47	53	222	163	181	148	162	156	498	608	676	727	694	627	696	780	635	711	787	801
ARHGEF28	0.0338734	0.712363	0.210919	0.259235	0.952414	0.0185432	0.161434	-0.297813	0.0954826	-0.610219	0.0636586	-0.620288	0.962804	0.0128899	0.829113	-0.129264	0.523456	0.769059	1.27173	1.45078	0.90522	0.66763	0.938792	0.841884	0.374275	0.420201	1.30471	0.773197	1.24623	1.43554	0.407432	0.438275	0.744394	0.643161	0.897674	0.416252	0.596912	0.477897	98	122	183	199	211	163	213	180	161	197	164	122	219	267	92	82	170	175	254	175	168	142
ARHGEF3	0.502175	0.108886	0.781132	-0.0373036	0.375525	-0.182921	0.00656258	-0.790835	0.00742517	0.487526	0.217496	0.307982	0.0155449	-0.35362	0.957743	0.0150817	3.6312	3.57293	3.76072	3.66871	3.58602	3.30501	3.3828	3.31417	2.70487	2.42274	4.37649	4.3257	4.72546	4.48568	4.8512	4.81207	4.85809	4.91151	4.4489	4.5185	4.9336	4.81192	485	489	588	532	775	583	667	573	466	455	790	822	1402	1271	1149	981	1690	1937	1710	1736	1954	1653
ARHGEF37	0.393934	-0.809024	0.160474	0.929544	0.636223	0.371733	0.897637	-0.0906784	0.794989	-0.123947	0.428417	0.407635	0.577634	0.347992	0.63791	0.587435	-2.04016	-2.68887	-2.47658	-3.91528	-1.29986	-1.76589	-1.16971	-0.982154	-2.35902	-1.07964	-0.0444639	-0.31228	-2.1805	-2.30355	0.0364705	-0.657263	-1.70899	-2.00462	-1.48993	-1.60643	-1.86544	-0.708872	6	4	5	2	17	11	19	20	9	27	25	22	8	8	28	15	12	11	18	16	12	24
ARHGEF39	0.0556526	-0.6719	0.977495	0.00605982	0.11268	-0.26782	0.00322665	-0.710463	0.0197639	-0.436167	0.882094	-0.0367379	0.00308526	-0.944894	0.635945	0.10664	5.62233	5.14975	4.76583	4.66848	5.25336	5.29013	5.09549	5.08481	4.51637	4.42165	4.93325	4.82429	5.71648	5.47267	4.45604	4.41432	5.5557	5.50242	4.48733	4.58499	5.53534	5.68299	521	394	319	287	666	624	591	529	442	492	314	314	752	680	236	201	740	788	475	491	801	816
ARHGEF4	0.135375	-0.171445	0.0613743	0.173048	0.41852	0.11495	0.887715	-0.0179264	0.0219453	-0.460618	0.0256114	-1.4205	0.00857144	1.97315	0.731771	-0.396901	5.03878	5.07574	4.97906	4.80022	5.13801	5.08263	5.44646	5.17697	5.05081	4.94973	2.52965	2.41571	1.6767	1.99055	2.08113	1.93004	0.292954	0.484446	2.69317	1.92036	0.100184	-0.167481	2987	3220	3178	2704	5280	4646	6478	4842	5503	6093	509	507	392	522	390	308	164	207	1174	664	158	120
ARHGEF40	0.928314	-0.0152411	0.00213542	-0.615395	0.339299	-0.147711	0.00466032	-0.640049	0.0410957	-0.242938	0.0604226	1.07579	0.00542442	-0.754719	0.621472	0.14082	5.82057	5.91112	5.77554	5.93338	5.216	5.04535	5.01092	5.1273	4.40213	4.39435	6.18792	6.13048	5.164	4.67193	5.86168	5.95692	5.90766	6.02206	5.27133	5.05301	6.00571	6.15214	2774	3103	2981	3204	3010	2445	2586	2526	1895	2239	3477	3600	2381	1812	2902	2719	4385	5243	3792	3152	5149	5246
ARHGEF5	0.623557	-0.615405	0.0769457	1.61072	0.979096	0.030788	0.645559	0.263935	0.667248	-0.295579	0.3702	0.457973	0.040753	-0.713227	0.24819	-0.781458	-4.14435	-5.6975	-5.15494	-5.71863	-3.54058	-3.71796	-3.04634	-3.99213	-3.34205	-3.57382	-1.92129	-2.91107	-1.93073	-1.18238	-2.98315	-2.4387	-0.976007	-1.2896	-1.86089	-1.89854	-1.83479	-2.02358	4	1	2	1	10	8	15	7	14	13	21	11	29	52	10	13	62	55	44	42	37	30
ARHGEF6	0.176365	0.740493	0.224862	0.516595	0.255308	0.489489	0.36169	-0.353689	0.0711529	-0.23559	0.158254	-0.228889	0.632952	0.0469723	0.562739	-0.113127	1.64329	1.39588	2.40366	2.12472	2.35791	1.48104	2.5417	2.44524	1.5955	1.35161	6.63797	6.42882	5.92801	5.94579	6.24955	6.33201	5.71715	5.64171	5.719	5.638	5.5605	5.51802	96	85	181	144	261	130	293	247	170	170	2990	2787	2545	2759	2390	2220	2418	2535	3255	2977	2380	2127
ARHGEF7	0.607485	-0.0365219	0.00537223	-0.248673	0.146146	0.236679	0.0692716	-0.26311	0.502612	-0.0601143	0.202395	-0.270468	0.640383	0.0435914	0.323966	0.19207	6.24797	6.1877	6.16733	6.20293	5.87866	5.8197	6.2681	6.07648	5.62836	5.36011	6.63812	6.4195	6.65366	6.98044	6.4738	6.44955	6.53143	6.5047	6.41711	6.61108	6.67944	6.68703	3529	3556	3700	3654	4508	3957	5850	4616	4196	4137	4495	4162	6326	8495	4197	3620	6393	6932	7939	8785	7771	7191
ARHGEF9	0.998996	-0.000184821	0.000921577	0.842985	0.0528398	-0.450514	0.0676412	-0.299844	0.452726	0.854538	0.985574	0.0192691	0.690096	0.675709	0.652238	1.4308	2.64718	2.73253	2.68827	2.69893	3.32303	3.50164	3.02722	3.06965	3.01721	3.02382	-5.29648	-3.88234	-6.64386	-6.64386	-3.35087	-4.21242	-6.64386	-6.64386	-5.44256	-6.64386	-6.64386	-4.15261	298	332	340	330	786	814	634	588	704	840	1	3	0	0	4	2	0	0	1	0	0	3
ARID1A	0.0187746	-0.20444	2.91191e-05	-1.25882	0.0325026	-0.433712	0.00204576	-0.707762	0.292625	-0.105111	0.267623	0.425421	0.00314758	-0.980841	0.530921	0.154958	6.18469	6.16606	5.97137	5.97816	4.79692	4.79644	4.44066	4.45814	4.09161	3.90308	5.45164	5.2198	4.8976	4.38032	5.22389	5.22328	5.00113	5.06987	4.02141	3.99284	5.04092	5.28666	5286	5482	5055	4893	3333	3046	2579	2352	2263	2358	3090	2835	2930	2192	2761	2421	3463	4012	2360	2238	3905	4262
ARID1B	0.439776	-0.0495598	0.000626056	-0.413855	0.430473	-0.0904617	0.585913	-0.0537893	0.411343	-0.144037	0.64624	0.0726281	0.643502	0.0432915	0.24819	0.247737	5.74258	5.78416	5.71715	5.71812	5.25808	5.20108	5.22773	5.22323	5.15307	5.01441	5.95623	5.56629	5.38969	5.27579	5.64173	5.57856	5.40717	5.34633	5.40193	5.34261	5.54825	5.64701	3182	3441	3466	3342	3753	3298	3640	3269	3863	4167	3586	2948	3371	3335	3017	2533	3753	3975	5026	4666	4541	4476
ARID2	0.267288	-0.0850215	0.456055	-0.0436729	0.689405	0.0659438	0.015363	-0.456723	0.747507	0.0380638	0.310734	0.175882	0.787829	-0.0367635	0.69602	0.102069	4.82862	4.89494	4.76337	4.79786	4.68548	4.71072	4.94513	4.75596	4.30045	3.99978	4.39265	4.12272	4.61672	4.84078	4.28803	4.28915	4.94497	4.80727	4.66536	4.91864	4.89542	5.00728	1820	2002	1929	1903	2720	2530	3226	2549	2306	2222	1307	1168	2126	2659	1272	1117	2936	2948	3252	3749	3113	3096
ARID3A	0.896843	-0.0400033	0.0076513	-0.953584	0.730068	-0.118444	0.0241246	-0.868582	0.711959	-0.0811917	0.562075	0.170924	0.0239027	-0.712939	0.648149	0.195618	1.91867	1.7438	1.65058	1.93999	0.57849	0.937486	0.578509	0.873007	-0.110334	-0.283855	1.52526	1.12798	1.15554	0.845831	1.28283	1.19313	1.06915	1.21546	0.312732	0.456368	1.13357	1.4913	184	171	169	199	119	140	118	131	82	86	136	111	146	126	120	99	152	185	120	128	174	205
ARID3B	0.403508	-0.166111	0.00429037	-0.828648	0.85125	0.0814425	0.0973298	-0.640614	0.685779	0.0668128	0.187944	0.854436	0.0070453	-0.938692	0.293322	0.396616	2.10455	2.03367	2.03733	1.77596	1.1721	1.06966	1.06736	1.50706	0.694361	0.0920556	1.45324	1.4593	0.897437	0.0163968	1.46973	1.56317	1.31647	1.24797	0.175946	0.419589	1.61781	1.68647	142	142	151	121	123	105	113	138	97	76	88	95	83	48	93	87	122	129	74	85	166	160
ARID4A	0.430136	0.0997827	0.00404603	0.462655	0.282027	0.223121	0.0164034	-0.591202	0.376067	0.119896	0.411346	0.148609	0.178497	-0.19064	0.409034	0.223502	4.08697	4.09032	4.13775	4.2469	4.51372	4.34956	4.86325	4.61897	3.93967	3.55958	4.41349	4.15715	4.07433	4.36709	4.46732	4.32867	4.34086	4.3408	3.95346	4.25319	4.56726	4.50729	707	745	812	844	1569	1280	1980	1506	1167	1064	862	777	948	1244	936	746	1255	1386	1290	1535	1611	1422
ARID4B	0.652339	0.0588939	0.209371	0.129755	0.153538	0.305304	0.00940157	-0.683449	0.721667	-0.0443668	0.717384	0.0673467	0.106952	-0.292596	0.80469	0.0842245	3.86633	3.77712	3.92831	3.84041	3.92688	3.73681	4.30876	4.13788	3.25018	2.86565	3.55363	3.35227	3.32747	3.60624	3.47781	3.32504	3.56498	3.4466	2.99179	3.34151	3.49077	3.63585	867	856	1003	909	1491	1195	1925	1541	1033	939	678	635	807	1048	673	531	1047	1065	945	1165	1091	1110
ARID5A	0.00496252	0.679222	0.000105939	-1.70973	0.0623638	-0.695552	0.734204	0.0810398	0.00564518	0.481456	0.226069	1.22282	0.0419843	-1.02972	0.573093	0.412345	5.78509	5.81511	6.47259	6.49391	4.12274	3.81881	3.17182	3.54788	3.90474	4.01191	6.26106	6.14024	4.68842	3.16223	6.6714	6.67886	4.91442	5.32293	4.49608	3.57925	5.49132	5.51793	1138	1221	2032	1987	593	439	304	355	565	722	1538	1524	720	267	2139	1886	926	1358	931	477	1516	1421
ARID5B	0.00870886	0.539905	0.0243253	0.252817	0.0434757	-0.582309	0.0050757	-0.810167	0.0685433	0.387773	0.709362	0.103566	0.235562	-0.210595	0.989959	0.00712102	4.17961	4.26154	4.77217	4.75616	4.44501	4.26199	3.8251	3.89008	3.65548	3.24966	3.00453	2.70603	2.12645	1.90099	3.32486	3.14608	2.24284	1.93445	1.89059	1.76931	2.02281	2.11471	1874	2084	3134	2986	3718	2994	2396	2258	2381	2133	806	706	610	558	1053	816	727	649	765	681	685	672
ARIH1	0.60457	0.0300438	0.1336	-0.0729842	0.94239	-0.0117321	0.0512128	-0.245723	0.0642385	0.139785	0.940134	0.0113393	0.808444	0.0186884	0.330875	0.14889	6.3432	6.36014	6.38182	6.38926	6.16795	6.1494	6.30787	6.15892	5.92387	5.71815	6.18497	6.10316	5.99158	6.14362	6.28351	6.2702	6.03874	6.06198	6.00092	6.04189	6.15421	6.19057	3289	3496	3746	3627	4806	4338	5246	4263	4493	4627	2864	2916	3488	4149	3209	2789	3963	4449	5190	5165	4711	4447
ARIH2	0.36344	0.0689934	0.0271811	0.165854	0.546382	0.0801387	0.652393	-0.051867	0.848815	-0.0227853	0.466124	-0.120201	0.914025	0.0174669	0.958323	-0.0229175	5.96215	5.94182	5.99363	6.05605	5.99811	5.99754	6.20329	6.12554	5.96494	5.74369	5.22909	5.04881	5.31397	5.37611	5.17657	5.04148	5.28679	5.10587	5.03459	5.29871	5.07203	5.22131	1204	1247	1364	1372	2037	1861	2326	1986	2204	2245	704	669	1039	1162	710	567	1122	1093	1266	1471	1060	1082
ARL1	0.226807	0.0731647	0.000176562	0.535803	0.0450172	0.286112	0.176495	0.122143	0.64358	-0.0462206	0.588989	0.0806668	0.366799	0.0906947	0.415017	-0.166087	8.84832	8.84969	8.91214	8.93985	9.27507	9.25455	9.6648	9.60993	9.35292	9.23668	7.69362	7.70915	8.44571	8.69352	7.59293	7.70359	8.64506	8.59844	8.55674	8.77308	8.4142	8.44332	4167	4382	4829	4742	9242	8331	11995	10405	10801	11833	1819	1981	4265	5422	1775	1681	5386	5760	6810	7654	5035	4729
ARL10	0.0211469	0.379757	0.0049767	-0.409366	0.44951	-0.117787	0.11114	0.221965	0.382585	-0.10676	0.86899	0.0284519	0.0147179	0.422177	0.601045	0.126408	5.01828	5.07236	5.41701	5.44083	4.42955	4.60173	4.50966	4.45927	4.74203	4.55015	4.02108	3.81163	3.7526	3.9701	3.74237	3.86272	3.83159	3.89092	4.28675	4.18419	4.01198	3.90905	1356	1479	1983	1942	1488	1533	1558	1356	2046	2127	660	615	763	950	569	543	886	1020	1634	1472	1102	945
ARL11	0.11654	0.778826	0.0277997	-1.30718	0.752969	-0.178651	0.118334	-0.811609	0.840168	-0.0282739	0.0199951	-1.38266	0.0693121	0.340969	0.165513	-0.619914	2.12268	2.6909	2.99031	3.39783	1.26519	0.673845	1.19945	0.546665	0.212661	-0.0997647	5.94794	6.06431	6.03858	5.9842	5.95551	5.98666	4.69382	4.50453	4.82795	4.95823	4.07581	3.82424	40	62	81	103	36	22	34	20	19	19	551	643	816	842	579	519	353	343	521	552	253	195
ARL13B	0.244369	-0.137167	0.0003925	0.74816	0.453269	0.125956	0.116466	-0.245218	0.0294105	-0.499206	0.921054	0.0317557	0.800642	0.0429447	0.588949	0.172816	3.49526	3.55855	3.43098	3.35615	4.12674	4.18338	4.42999	4.30517	3.96886	3.66912	2.56048	2.39379	2.50186	2.94728	2.02511	1.91638	2.65551	2.80031	2.60506	2.84402	2.80176	2.94732	380	417	403	369	972	924	1188	982	965	931	193	185	258	376	139	113	316	386	410	468	384	391
ARL14EP	0.976148	0.00551666	0.0504581	0.234929	0.180473	0.259118	0.00228589	-0.990761	0.273554	-0.0871287	0.909535	-0.0231852	0.0580926	-0.269836	0.508464	0.158759	7.43745	7.46538	7.48318	7.43831	7.69031	7.44261	7.96715	7.85675	6.64737	6.3203	8.12105	7.94517	7.60257	7.92561	7.96689	7.91105	7.68978	7.73494	7.25052	7.53949	7.84136	7.84712	5032	5390	5759	5378	9894	7619	11874	9911	5317	5033	7854	7491	7634	10225	7385	6232	8920	10166	8843	10451	10870	10045
ARL15	0.313152	0.106529	0.0182784	0.255153	0.194977	0.201765	0.0171868	-0.415985	0.760257	-0.0250314	0.443453	-0.157321	0.891653	-0.0180329	0.785723	-0.0712759	4.75243	4.64881	4.80419	4.81773	4.895	4.77698	5.21071	5.03756	4.42523	4.23131	5.25711	5.12129	5.37298	5.70254	5.19739	5.11682	5.42101	5.28301	5.16862	5.40479	5.27572	5.23152	814	796	936	910	1483	1250	1829	1462	1186	1231	1123	1101	1694	2279	1127	935	1926	1934	2174	2477	1911	1706
ARL16	0.583826	-0.101514	0.00403698	0.634533	0.62418	-0.0963187	0.929055	-0.0148304	0.749504	-0.0354821	0.0882883	-0.39942	0.898049	0.0155403	0.558766	0.133127	4.5168	4.38199	4.39243	4.31058	5.06862	4.86167	4.90568	5.0033	4.93015	4.78648	4.90283	4.83513	5.30439	5.3471	4.88068	4.77224	4.94772	4.84725	4.8208	4.91037	4.99547	5.01189	229	219	233	212	554	439	490	473	558	600	291	299	535	590	300	244	460	474	566	583	521	486
ARL2	0.235317	0.132553	9.45346e-05	-1.69608	0.0420188	-1.05341	0.402419	0.219659	0.0956404	0.360738	0.565378	0.506655	0.00608557	-1.07535	0.686803	0.157683	6.58625	6.56286	6.75809	6.66379	4.65506	4.85815	3.48912	4.08467	4.81099	4.95638	6.68755	6.9179	6.31473	4.76695	7.17418	7.13956	5.94162	6.09473	5.10728	4.67795	6.09835	6.20055	792	819	990	893	343	361	151	206	423	555	826	1044	888	325	1211	1037	754	926	569	409	923	911
ARL2BP	0.451042	-0.104339	0.005832	0.456271	0.144953	0.302265	0.0202705	-0.507614	0.142044	-0.133537	0.372219	-0.218671	0.710243	-0.0643835	0.682186	-0.140412	6.17585	6.22555	6.13858	6.06174	6.65318	6.42141	7.03541	6.81641	6.08996	5.78612	6.36546	6.18934	6.30529	6.59609	6.13944	6.13413	6.3529	6.05435	5.95736	6.22638	5.9993	6.07309	1287	1399	1390	1270	2956	2301	3817	2955	2215	2131	1426	1360	1904	2494	1276	1115	2165	1944	2212	2579	1859	1801
ARL3	0.892429	0.0126792	0.303862	0.0640587	0.692271	0.063193	0.0607189	0.278954	0.0310374	-0.267032	0.126619	0.266432	0.10322	0.147064	0.582929	-0.0909765	7.95463	8.01588	7.99712	8.00641	7.97928	7.87945	8.05338	8.10443	8.04767	8.184	6.77879	6.74007	6.72261	6.84628	6.5183	6.45244	7.05776	6.98701	7.07806	7.16565	6.88841	6.92056	2843	3117	3247	3148	4773	4072	4977	4646	5541	7232	1223	1283	1638	1910	1068	895	2272	2390	3098	3184	2217	2087
ARL4A	0.284454	-0.232943	0.000765955	-1.65847	0.902317	-0.0492436	0.0299095	0.715705	0.461611	-0.313149	0.261798	-0.396998	0.21034	-0.374604	0.823567	-0.136855	2.90378	2.87099	2.52577	2.79053	1.02416	1.18353	1.00228	1.27751	1.7841	1.67958	0.955659	1.22472	1.15899	1.11166	0.479828	1.05926	0.567722	0.845737	0.263589	0.305295	0.414991	0.67151	128	132	109	127	57	59	56	61	108	119	32	42	52	53	24	32	38	51	41	41	37	41
ARL4C	0.971118	-0.0476491	0.967509	-0.0350787	0.981682	0.0273963	0.863638	-0.151282	0.0175084	1.05948	0.629998	-0.58273	0.0907474	-1.52457	0.470195	0.91545	-6.64386	-6.64386	-6.64386	-6.64386	-6.64386	-6.64386	-6.64386	-6.64386	-6.64386	-6.64386	2.54918	2.81737	-0.237405	-1.83892	3.79862	3.67949	-2.26774	-1.10249	-3.02313	-3.8366	-0.920874	-0.556309	0	0	0	0	0	0	0	0	0	0	62	81	12	4	155	125	3	8	3	1	9	11
ARL4D	0.257864	-1.89939	0.888698	0.160046	0.652312	0.370382	0.188871	-1.04053	0.828841	-0.0814173	0.0880544	1.12478	0.0328043	-0.905181	0.531214	-0.394135	-1.89068	-1.3297	-6.64386	-1.93925	-2.02711	-1.08866	-0.759309	-1.40171	-2.21104	-3.26818	0.730467	0.4665	-0.0765694	-0.423934	0.656562	0.361109	0.990855	0.737964	-0.0197354	-0.179486	0.318572	0.558274	3	5	0	3	5	8	12	7	5	2	19	17	15	13	19	14	35	33	24	20	24	26
ARL5A	0.368906	-0.083494	0.866713	-0.0131326	0.0674931	0.358908	0.0806451	-0.267282	0.108887	-0.179749	0.300541	-0.232297	0.40286	-0.132939	0.862227	0.0619632	4.54761	4.54304	4.5204	4.41085	4.36948	4.45463	4.97081	4.74422	4.16893	3.93787	4.59544	4.43612	4.80362	5.12705	4.38537	4.27259	4.79789	4.61142	4.35519	4.69405	4.75749	4.72155	1387	1452	1509	1347	2023	1962	3040	2341	1949	1971	1393	1344	2241	3003	1260	1022	2455	2383	2428	2971	2619	2351
ARL5B	0.697342	-0.0447123	0.00329176	-0.474332	0.244067	0.32454	0.0773759	0.445479	0.502323	0.149208	0.0705417	-0.663713	0.129768	0.276852	0.835324	0.0803528	4.60642	4.56054	4.52026	4.56497	3.94894	4.02819	4.58566	4.21507	4.54823	4.14052	3.42912	3.02776	3.46347	3.76956	3.2893	3.45175	2.96321	2.88391	3.07385	3.23411	2.86754	3.08805	375	381	391	389	392	379	604	421	657	589	161	131	229	304	153	150	178	187	259	280	183	196
ARL6	0.317588	0.117153	0.000203059	0.941613	0.450401	0.101155	0.00196424	-0.823827	0.217425	0.138784	0.17771	0.41812	0.013758	-0.728824	0.786283	0.104472	4.56165	4.54835	4.73499	4.61706	5.3962	5.35827	5.6134	5.51627	4.51854	4.40384	4.14042	4.10157	4.26587	4.60073	4.27362	4.23234	4.95939	4.68762	3.88688	4.20827	4.82128	4.9812	318	331	398	353	937	834	1079	909	564	619	231	242	351	474	265	226	624	571	399	482	622	640
ARL6IP1	0.00854116	-0.329019	0.0289342	-0.143298	0.0522047	0.285556	0.00114619	0.798861	0.0190361	-0.263159	0.0365421	-0.669314	0.00396357	0.473552	0.89015	-0.0249353	9.5357	9.49964	9.20392	9.18098	9.21964	9.28896	9.6638	9.5888	10.035	9.887	8.83269	8.79785	9.15186	9.42365	8.53824	8.55201	8.59524	8.58453	8.95848	9.07311	8.56387	8.5122	16156	16554	14232	13495	21413	20542	28861	24687	41725	44714	9644	10143	16753	21656	8228	7287	12527	13736	21661	22688	13449	11943
ARL6IP4	0.904784	-0.0254509	0.000421238	-1.68281	0.210907	-0.525062	0.124458	0.496902	0.803691	0.0492077	0.596927	0.324648	0.00325569	-1.07803	0.373661	0.244272	4.9828	4.76345	4.82465	4.87823	3.2549	2.88545	2.40769	2.85011	3.30498	3.63956	4.95686	5.20583	4.2977	3.27002	5.10847	5.13946	4.03707	4.12149	3.04139	2.86254	4.30123	4.29242	552	498	549	549	275	195	151	185	315	472	527	675	465	244	613	549	427	500	287	246	562	514
ARL6IP5	0.715406	0.0234207	0.000155197	0.593714	0.54486	-0.0650513	0.673531	-0.0394746	0.291402	-0.130237	0.985574	0.00389225	0.0917783	0.244925	0.975365	0.0144081	8.34237	8.33445	8.34715	8.38416	8.8012	8.823	8.84007	8.82688	8.74956	8.61143	8.16401	8.25757	8.31655	8.49132	8.03162	8.11559	8.2661	8.4923	8.51815	8.63498	8.42867	8.3047	4584	4789	5099	5040	10395	9649	10580	9446	11106	11984	3936	4525	6092	7363	3758	3494	6470	8361	10357	10865	7945	6711
ARL6IP6	0.202907	-0.171229	0.0610229	-0.218824	0.681531	0.0893175	0.0210695	-0.567181	0.977057	-0.00529529	0.973266	-0.0101964	0.174559	-0.163579	0.457028	0.167933	3.68878	3.78221	3.61814	3.51804	3.47132	3.32302	3.69234	3.45331	2.91633	2.56291	4.14982	4.23672	3.79602	4.12404	4.17911	4.18325	3.89739	3.94534	3.62611	3.79534	4.106	4.01839	459	515	485	436	652	537	753	574	491	456	614	703	669	900	656	577	790	902	880	957	1001	867
ARL8A	0.158908	-0.0998839	9.30378e-05	-0.815787	0.361744	-0.138037	0.0961223	0.228842	0.0144799	-0.408815	0.946471	0.0283414	0.00612549	-0.525421	0.683633	-0.0859468	7.33448	7.31616	7.22403	7.23446	6.36507	6.4136	6.26831	6.40689	6.51565	6.53613	7.52442	7.5401	7.39242	6.89747	7.14301	7.08988	7.17688	7.11227	6.61177	6.53062	6.95838	7.10532	2618	2716	2689	2609	2206	2086	2044	2027	2712	3266	2902	3161	3687	2801	2331	1971	3493	3689	3173	2902	3293	3357
ARL8B	0.786264	0.0197719	0.00545877	0.233757	0.223973	0.170453	0.781158	-0.0344324	0.796552	-0.0215842	0.0665922	-0.482916	0.813106	0.0292269	0.769257	-0.0708884	6.44857	6.40686	6.44428	6.45833	6.52244	6.56039	6.87082	6.72591	6.53316	6.2971	6.82582	6.83441	7.16069	7.41918	6.83619	6.76694	6.8179	6.73906	6.63189	6.88859	6.6527	6.70873	2220	2266	2454	2387	3856	3619	4863	3963	4301	4336	2802	3037	4921	6303	2953	2469	4268	4463	5042	5828	4175	3995
ARL9	0.177461	-0.834731	0.0405418	0.897625	0.15044	-0.841235	0.0167642	-1.61141	0.682476	-0.681473	0.44208	0.710618	0.84649	0.102719	0.854668	0.199693	0.445929	-0.0325075	-0.268692	-1.00104	0.855925	1.12542	0.391862	0.0694442	-0.128204	-1.29749	-0.176817	-2.65462	-2.61985	-1.29024	-1.23326	-3.02193	-1.63481	-0.863725	-1.28141	-1.08407	-1.21163	-0.927876	25	19	17	10	55	61	39	28	31	16	16	3	4	11	8	2	9	17	15	17	13	14
ARMC1	0.699432	-0.0516629	0.332838	0.0973236	0.972607	0.00930245	0.0232207	-0.436035	0.29928	-0.123115	0.116992	-0.412278	0.292548	0.120566	0.813197	0.0571589	5.33804	5.24706	5.30695	5.18228	5.1975	5.34155	5.45545	5.27568	4.87177	4.61295	5.54901	5.29542	5.55785	5.87808	5.28413	5.29975	5.24829	5.3059	5.24412	5.45701	5.27278	5.34231	822	811	892	788	1230	1243	1458	1160	1087	1079	925	836	1295	1732	805	714	1150	1322	1541	1728	1283	1239
ARMC10	0.0658348	-0.189823	0.00800576	-0.262738	0.128277	0.248413	0.152096	-0.1908	0.0182436	-0.299486	0.132822	-0.378929	0.017137	0.270458	0.82967	-0.0379833	6.51239	6.60186	6.40896	6.33326	6.20219	6.14664	6.59734	6.42126	6.02039	5.76341	6.43486	6.31486	6.26621	6.60442	6.0507	6.08599	6.01529	6.04037	6.19924	6.30233	5.95304	5.97293	2053	2295	2119	1937	2732	2404	3560	2839	2667	2650	1891	1875	2342	3171	1516	1363	2165	2433	3306	3435	2275	2123
ARMC2	0.0679113	-0.477733	0.0409681	-0.409569	0.677154	0.109009	0.325753	-0.217927	0.0387389	-0.712911	0.969207	0.0232361	0.12983	-0.596244	0.989187	0.020802	1.48121	1.35999	1.07296	0.820772	0.889372	0.894294	1.21057	0.963428	0.538775	0.62569	1.14265	0.84781	0.982019	1.43472	0.210761	0.341436	1.47253	0.935682	0.308103	0.818474	1.37795	1.01336	122	118	102	82	133	122	165	125	116	146	94	82	117	171	51	49	181	137	108	149	185	132
ARMC5	0.978237	-0.00425106	0.00847647	-0.415625	0.0768774	-0.758224	0.424856	0.214061	0.970592	0.00539773	0.176052	0.720114	0.011548	-0.798315	0.948336	-0.0332447	3.60567	3.57932	3.5217	3.66268	3.0223	3.09104	2.07318	2.69399	3.09232	3.26286	3.44145	3.38148	3.12605	2.4415	3.36716	3.45281	3.5352	3.41455	2.78798	2.46656	3.29908	3.53148	394	407	412	438	434	416	223	308	505	674	342	353	382	255	340	316	559	568	447	346	520	563
ARMC6	0.0554904	-0.381024	0.122097	0.188975	0.208852	-0.236102	0.541086	-0.092033	0.0515062	-0.577829	0.814672	-0.0552173	0.0238416	-0.350181	0.699996	-0.0885349	3.95467	4.07637	3.7085	3.56779	4.01913	4.14952	3.8724	3.99653	3.94106	3.86009	3.53856	3.66622	4.03686	3.8116	3.15489	2.87991	3.85856	3.82189	3.45204	3.43215	3.75126	3.69768	346	395	323	282	597	597	534	524	626	702	252	296	495	454	202	146	481	518	488	466	490	435
ARMC7	0.201779	-0.196137	0.926437	0.0120963	0.981543	-0.00750019	0.0649464	0.30778	0.192787	-0.183561	0.225904	-0.325942	0.0105932	0.522634	0.470195	0.194989	4.1111	4.20001	4.03936	3.88674	4.08176	4.01419	4.08359	4.16932	4.29461	4.23309	4.15722	3.95069	4.00149	4.3757	3.9013	3.82475	3.83739	3.83056	4.35564	4.2624	3.97102	4.03381	241	269	254	220	389	340	386	369	500	569	242	226	302	419	212	176	297	326	571	518	357	343
ARMC8	0.233759	-0.124501	0.0649749	0.162691	0.202499	0.1837	0.222228	-0.148159	0.332726	0.104723	0.174321	-0.328235	0.927939	-0.0143599	0.822996	0.0732661	5.0466	5.12444	4.98246	4.94725	5.08035	5.17576	5.45286	5.34387	4.97312	4.80347	4.56109	4.34068	4.86944	5.12198	4.56425	4.53271	4.7404	4.53774	4.44992	4.70527	4.6253	4.74575	821	911	871	819	1387	1355	1779	1486	1426	1506	570	527	983	1254	598	513	988	949	1086	1255	1001	1002
ARMC9	0.188163	-0.286214	0.00308035	-0.931937	0.726703	-0.15699	0.154729	0.500693	0.051652	-0.684961	0.246203	0.546747	0.0106822	-0.893574	0.423275	-0.341359	2.49193	2.65634	2.1947	2.38886	1.47669	1.56542	1.12599	1.77125	1.80896	2.04941	1.9284	2.15398	2.18135	1.56651	1.34137	1.35629	2.33276	2.45116	1.51502	1.38404	1.85214	2.19739	131	154	118	130	106	103	82	117	148	208	86	108	142	100	60	53	174	209	132	117	137	160
ARMH3	0.589084	-0.0553761	0.0180681	0.247666	0.944198	-0.0126085	0.0596836	-0.260937	0.505765	-0.0487906	0.107006	-0.342036	0.154021	0.146126	0.978445	0.0100617	5.38214	5.48096	5.39523	5.36481	5.62178	5.49714	5.67741	5.58892	5.31583	5.09771	4.93309	4.86662	5.15029	5.34027	4.86278	4.82538	4.91748	4.83194	4.92612	5.02048	4.81342	4.90256	1077	1212	1205	1137	2098	1760	2160	1831	1879	1919	767	789	1241	1516	764	653	1161	1209	1571	1622	1186	1161
ARMH4	0.766623	0.116443	0.0718266	0.559514	0.0258947	-1.4535	0.516132	-0.172527	0.133036	-2.39985	0.0685358	2.58329	0.19091	-1.53336	0.789618	-0.577522	1.58996	2.0419	1.86764	2.00588	2.04661	2.46314	0.958966	0.81704	2.20242	1.78555	-4.96334	-3.43363	-6.64386	-6.64386	-6.64386	-6.64386	-3.73878	-4.24451	-6.64386	-4.33927	-4.99906	-4.21075	100	144	135	143	227	277	106	86	280	249	1	3	0	0	0	0	3	2	0	2	1	2
ARNT	0.143482	0.110714	0.998547	-9.59862e-05	0.889867	0.0176446	0.173825	-0.133175	0.344849	-0.105888	0.928701	0.0128345	0.403629	0.0655761	0.557377	0.0915478	6.2144	6.29024	6.38654	6.34716	6.13442	6.12999	6.29802	6.17458	5.96993	5.84399	6.23115	5.98539	6.17654	6.25102	6.03705	5.95361	6.2351	6.161	6.18039	6.25157	6.23269	6.29276	3315	3671	4141	3882	5175	4717	5742	4749	5112	5563	3259	2961	4369	4926	2981	2468	5005	5252	6477	6582	5481	5260
ARNT2	0.0105956	0.611069	0.971902	0.00475249	0.113238	0.567921	0.24831	-0.343481	0.0419678	0.613863	0.0432695	1.61158	0.00772926	-1.73435	0.433998	-0.51503	1.48494	1.39237	2.03285	2.07274	1.2948	1.35243	2.25374	1.70179	1.07838	0.705079	1.58777	1.28382	-1.14911	-0.654526	2.15864	1.92404	0.87454	0.47281	-1.43922	-0.74654	-0.0445331	0.313393	188	185	305	302	271	258	524	322	259	236	196	171	40	61	305	227	183	153	48	76	105	125
ARNTL	0.410848	0.10094	0.00164658	0.568384	0.0860234	0.343034	0.00190084	-1.09107	0.0207714	0.373926	0.276672	0.215952	0.0124129	-0.806022	0.992527	-0.00480985	3.70229	3.87654	3.88302	3.90557	4.26913	4.20692	4.77587	4.55915	3.21163	2.90108	4.03733	3.91694	4.30266	4.55493	4.30385	4.38425	4.6935	4.53911	3.54196	3.98592	4.45627	4.71373	516	612	649	635	1262	1105	1777	1378	671	642	633	627	1059	1351	797	739	1528	1516	924	1216	1422	1565
ARNTL2	0.0385599	-0.434375	0.0140187	-0.410955	0.283906	0.264537	0.0896777	-0.410186	0.0153005	-1.2041	0.102341	-0.610608	0.310984	-0.186279	0.938446	-0.0355206	2.52412	2.51793	2.02622	2.15505	2.05076	1.93066	2.52582	2.15754	1.46257	1.51365	1.50492	1.17305	1.43646	1.7801	0.141337	0.114827	1.02726	0.912037	0.664788	0.809255	0.904783	0.909206	217	227	170	179	257	216	355	247	189	233	104	89	138	187	42	36	114	116	119	127	115	106
ARPC1A	0.610924	0.0685223	0.0276894	0.291144	0.193886	0.208414	0.00420591	0.641021	0.332313	-0.0714125	0.449669	0.105576	0.00871305	0.429957	0.541479	0.121607	8.79624	8.81306	8.87061	8.88337	8.85881	9.0925	9.32536	9.21578	9.52721	9.52185	8.86907	8.87572	9.05855	9.2381	8.79539	8.79261	9.17169	9.27893	9.65214	9.56304	9.34293	9.29714	5885	6255	6870	6678	10142	10903	13882	11594	17847	21114	6015	6511	9551	11581	5981	5236	11362	13520	21309	19379	14036	12516
ARPC1B	0.0479559	0.188138	0.000138968	-0.75117	0.973937	0.00828505	0.0035152	0.711732	0.692793	0.0452781	0.13846	0.634509	0.388283	0.233858	0.505612	0.360004	10.3229	10.3337	10.5257	10.5148	9.40732	9.50679	9.49363	9.60991	10.0182	10.1349	10.8415	10.9474	9.72944	9.3508	10.9566	10.9089	9.98183	10.31	10.585	10.079	10.5397	10.4183	17656	18688	22530	21542	15444	15129	16243	15864	26117	33624	24579	28498	15832	13038	27855	23638	20742	28765	42354	28853	33501	28348
ARPC2	0.0759315	-0.223537	0.00245955	0.444796	0.0567513	-0.309143	0.200262	-0.140953	0.0113464	-0.322721	0.202849	-0.229555	0.144133	0.17061	0.491231	-0.150527	8.97982	8.97926	8.80112	8.71847	9.22758	9.38092	9.10356	9.05955	9.13052	9.01181	8.9881	8.93699	9.32702	9.56627	8.6485	8.61715	9.24269	9.13442	9.19712	9.42599	8.98361	9.03866	6396	6717	6265	5700	12531	12743	11392	9956	12973	14188	6251	6501	11009	13913	5169	4437	11421	11704	14875	16864	10470	10012
ARPC3	0.232238	0.0692767	0.000249365	0.458976	0.644912	0.0547612	0.546559	-0.0602073	0.43458	0.079979	0.766455	0.0376892	0.850689	0.0194069	0.905781	0.0262966	9.53426	9.52531	9.60564	9.60013	9.859	9.87847	9.98815	10.0317	9.71175	9.72085	8.11689	8.19226	8.44421	8.58064	8.22637	8.22895	8.54936	8.49375	8.40161	8.58526	8.53214	8.50969	5337	5572	6217	5967	11029	10221	11950	11097	11028	13178	1942	2204	3392	3992	2192	1926	4013	4265	4869	5350	4351	3942
ARPC4	0.0557103	0.156948	0.0393098	0.127136	0.174379	-0.193071	0.101968	0.199842	0.585246	-0.0467771	0.134134	0.317853	0.426149	-0.0703786	0.734906	-0.0610238	7.56783	7.53421	7.72564	7.69795	7.53985	7.57634	7.40198	7.50079	7.66	7.67138	7.91032	7.95065	7.85831	7.75767	7.86752	7.88599	8.15321	8.04132	7.9978	7.96046	8.00489	8.01374	2493	2559	3083	2914	4034	3783	3633	3505	4855	5811	3072	3403	4125	4119	3120	2772	5566	5690	6718	6333	5510	5103
ARPC5	0.552779	-0.0459657	0.00393466	0.291594	0.861247	-0.021746	0.0267746	-0.265083	0.124499	-0.148135	0.14788	0.221649	0.355651	-0.0877869	0.716285	-0.0697784	7.155	7.20456	7.179	7.09625	7.32941	7.37326	7.42953	7.40253	7.05484	6.93353	7.41621	7.42238	7.46726	7.58961	7.30162	7.22673	7.69988	7.74313	7.48906	7.68335	7.62179	7.62789	2322	2525	2618	2382	4325	4076	4592	4061	3959	4321	2705	2927	3902	4547	2614	2177	5042	5740	5856	6482	5240	4844
ARPC5L	0.0735224	-0.203081	0.137978	0.112415	0.831534	-0.0332678	0.0768304	-0.239562	0.186632	-0.243826	0.529905	0.114812	0.482981	-0.110389	0.729726	-0.111871	6.14303	6.10965	5.97305	5.88083	6.14819	6.08959	6.16599	6.17775	5.87946	5.69569	5.42841	5.59777	5.48695	5.71977	5.21789	5.3071	5.76612	5.61361	5.37119	5.69419	5.55214	5.54945	670	688	661	597	1110	975	1113	1011	1020	1067	397	481	576	724	359	335	768	764	785	950	727	668
ARPIN	0.427507	0.0600116	9.20702e-05	-0.954939	0.355668	-0.114188	0.0737198	0.20708	0.0311428	-0.261612	0.016234	-1.43528	0.159371	0.299853	0.594123	0.216272	7.85088	7.80824	7.90027	7.8865	6.81338	6.69588	6.74443	6.70905	6.87447	6.86426	6.06358	6.01924	7.19996	7.25284	5.75456	5.79106	5.70189	5.82259	6.18928	5.83803	6.03633	5.86643	3638	3711	4174	3983	2924	2465	2762	2428	3378	3983	1024	1070	3135	3482	865	778	1220	1466	2300	1744	1689	1381
ARPP19	0.104121	-0.179848	0.132033	0.12007	0.184579	0.235332	0.304106	-0.149282	0.175102	-0.224565	0.644847	-0.0788656	0.370459	-0.124275	0.619992	-0.138075	6.21201	6.19055	6.03296	6.01753	6.13126	6.27116	6.57344	6.4727	6.12201	5.79856	5.89837	5.56105	6.00845	6.27074	5.52584	5.47012	6.09953	5.96493	5.72841	5.99268	5.78701	5.94778	2527	2616	2475	2359	3943	3972	5308	4460	4338	4117	1976	1685	2969	3813	1597	1348	3479	3501	3615	4201	3073	3162
ARPP21	0.903122	0.0600897	0.0190386	0.91305	0.0368433	-1.50657	0.0021578	-3.31611	0.987144	-0.0205157	0.985574	0.0192691	0.888056	-0.122028	0.989187	0.0353889	-0.765714	-0.855206	-0.935287	-0.556518	0.160724	-0.194968	-1.71048	-1.15989	-3.12253	-3.6153	-6.64386	-6.64386	-6.64386	-6.64386	-6.64386	-6.64386	-6.64386	-6.64386	-6.64386	-6.64386	-6.64386	-6.64386	27	27	27	34	86	62	23	31	9	7	0	0	0	0	0	0	0	0	0	0	0	0
ARRB1	0.349336	-0.207777	0.0703106	-0.364256	0.0325026	0.748319	0.00650777	0.785215	0.0665991	-0.51392	0.0456647	1.56112	0.0366519	-0.975994	0.594123	-0.367594	3.49669	3.57049	3.42473	3.23461	3.25726	2.84398	3.95506	3.81372	3.75751	3.7277	0.535318	0.227777	-3.0074	-2.84204	-0.173425	-0.100774	-1.28901	-1.5686	-2.5677	-2.2858	-2.06037	-1.57008	836	925	882	745	1168	802	1879	1534	1831	2130	104	90	11	14	66	61	44	40	24	28	28	36
ARRB2	0.593091	-0.0532503	0.00156086	0.461769	0.145669	-0.241692	0.0204614	-0.394024	0.376332	-0.0942598	0.0466494	0.53994	0.433029	-0.069961	0.635645	0.0858546	5.31894	5.34211	5.28238	5.27984	5.72017	5.62524	5.48623	5.54786	5.17281	5.1989	5.68202	5.72462	5.62164	5.61314	5.5773	5.62712	6.16499	6.09281	6.00653	6.01578	6.19563	6.17988	494	528	534	514	1077	922	907	853	816	987	618	686	825	878	601	546	1323	1390	1593	1551	1482	1349
ARRDC1	0.0317376	-0.619227	0.00156761	-1.09828	0.755546	-0.0976386	0.00539754	1.01876	0.186467	-0.143285	0.47857	-0.315532	0.0223279	-0.64732	0.930965	-0.0424727	3.10463	3.13431	2.52479	2.48217	2.09193	1.71049	1.90376	1.87343	2.80077	2.85473	3.68355	3.59922	3.83066	3.22977	3.4983	3.48381	3.32277	3.04854	2.56688	2.41133	3.0064	3.22687	186	200	138	129	152	107	132	117	276	339	270	275	417	294	249	216	322	294	257	223	284	305
ARRDC2	0.00762813	1.20292	0.00288737	-1.43586	0.869897	0.0750393	0.488767	-0.243474	0.00586981	0.616788	0.0588535	-1.34327	0.0304411	-0.728568	0.867328	-0.0929281	1.92485	1.92669	3.09249	3.17299	0.713492	0.0318186	0.526078	0.537025	0.0477502	0.0267212	5.23536	5.25386	4.47609	3.91342	5.87554	5.83341	2.80346	2.84165	2.29776	1.7906	2.57561	2.83175	140	147	349	356	100	56	86	79	69	81	1353	1477	1113	807	2207	1880	384	435	363	247	359	395
ARRDC3	0.00723065	0.377512	0.000291986	-0.600723	0.0117455	0.764051	0.863638	-0.0225467	0.053465	0.191273	0.0555006	-0.608489	0.00627981	0.47096	0.189067	0.30952	5.93186	5.96363	6.32894	6.32922	5.27696	5.17731	6.17808	5.97706	5.21355	5.01197	6.66417	6.51212	5.98722	6.29943	6.79911	6.7457	5.47705	5.53552	5.9693	5.88969	5.74706	5.83102	2258	2425	3297	3177	2366	2019	4379	3432	2508	2589	3646	3535	3175	4221	4189	3541	2452	2821	4636	4244	3244	3165
ARRDC4	0.117849	0.399408	0.000209947	1.77244	0.265372	0.202667	0.00208496	-1.08065	0.00347704	0.98763	0.0260166	1.01622	0.0046449	-0.832538	0.318795	-0.304019	3.31671	3.27029	3.73837	3.6551	5.09379	4.79938	5.3152	5.15562	3.85046	3.69744	2.48408	2.43209	2.18494	2.28064	3.42228	3.45545	3.16099	3.27988	2.31085	2.37061	2.78405	2.99672	341	347	507	461	1930	1439	2229	1798	902	963	186	193	210	241	373	335	456	547	339	342	385	410
ARSA	0.885395	0.0339752	0.00298779	-0.913879	0.882152	0.0478623	0.531891	-0.152337	0.008513	-0.438982	0.169172	-0.551354	0.202895	-0.282062	0.549038	-0.255427	5.37047	5.41913	5.42417	5.44111	4.59857	4.12535	4.42792	4.56261	4.28439	3.9518	7.2913	7.27168	7.50918	7.06767	6.86067	6.81036	6.79721	6.61957	6.5937	6.16246	6.42594	6.42604	1090	1184	1254	1222	1053	693	927	917	938	884	4010	4262	6493	5119	3113	2637	4360	4258	5089	3651	3698	3404
ARSB	0.454465	0.121631	0.785973	0.0362768	0.658012	0.088477	0.113942	0.272772	0.339707	0.237568	0.0533795	-0.793775	0.516805	-0.122926	0.664771	-0.168116	2.06615	1.98345	2.18979	2.11043	2.05364	1.83027	2.11234	2.11959	2.17444	2.07037	2.56991	2.06626	2.63841	2.90227	2.61143	2.48428	2.07564	1.82232	1.61864	1.94088	1.74813	1.75946	242	240	292	266	395	309	408	369	476	526	333	253	487	626	359	288	362	335	354	429	316	294
ARSG	0.0842974	-0.336869	0.0245181	0.338092	0.999849	-2.22009e-05	0.152559	-0.231363	0.0057768	-0.795885	0.0825393	0.475894	0.568762	0.0717807	0.322039	-0.278391	2.9594	2.96253	2.69397	2.56159	3.26797	3.09161	3.33457	3.19718	2.86232	2.84933	3.45275	3.38183	2.38605	2.35186	2.59153	2.63719	2.84393	2.78879	2.86336	2.81712	2.47205	2.55026	241	254	222	195	492	398	511	419	412	484	330	338	219	229	190	172	331	352	451	422	281	273
ARSI	0.0116465	1.39707	0.0645104	-0.687832	0.618047	0.262985	0.804752	-0.120192	0.0550684	1.04054	0.105258	2.93834	0.643807	-0.223486	0.904978	-0.135723	0.620204	0.0822263	1.79039	1.71795	-0.370379	-0.542528	-0.330715	0.112369	-0.278432	-1.04245	-1.82372	-1.91601	-4.11859	-6.64386	-0.859528	-0.801275	-2.47305	-2.14489	-2.33951	-2.8082	-2.49622	-2.45009	45	33	114	104	38	30	38	47	44	31	8	8	2	0	16	15	7	11	11	8	8	8
ARSJ	0.724882	0.12521	0.00022422	2.37848	0.84802	0.0585356	0.304985	-0.245527	0.140938	-0.141712	0.0440813	-0.660071	0.216608	-0.235626	0.418811	-0.308314	-0.396733	-0.307868	-0.344606	-0.0993162	1.96295	1.85944	2.06081	2.05042	1.81388	1.33956	5.01587	4.85353	4.89286	5.03251	4.81229	4.75951	4.37113	4.17717	3.80366	4.18014	3.86311	4.01511	23	25	26	30	194	165	206	184	194	165	951	916	1216	1434	864	731	931	899	845	1061	719	735
ARSK	0.469406	0.101197	0.0268056	0.302007	0.454037	0.164795	0.237275	-0.231496	0.12862	-0.216859	0.0685358	-0.465688	0.18544	-0.173897	0.517262	-0.165046	2.95582	3.08494	3.07576	3.17549	3.18696	3.21809	3.49708	3.41049	3.10046	2.66244	4.54331	4.329	4.24675	4.33293	4.15033	4.27414	3.86789	3.72343	3.4808	3.66841	3.58444	3.62279	254	292	306	316	492	460	605	513	513	450	743	690	842	957	592	566	712	712	732	807	642	607
ARSL	0.806289	-0.168224	0.000297725	3.72914	0.17917	-0.420737	0.00452901	-1.35198	0.00318464	-1.1096	0.348664	-0.300801	0.130473	-0.519515	0.943774	-0.0561096	-2.87035	-2.32688	-2.61047	-2.91707	1.07483	1.04246	0.852333	0.593441	-0.388247	-0.38567	3.75977	3.73528	3.37864	3.69957	2.62168	2.63937	3.41758	3.00277	2.34399	2.94618	2.98504	3.27012	3	5	4	3	85	76	73	55	34	41	325	344	347	464	154	137	392	325	250	368	319	357
ART3	0.634289	0.193727	0.0121546	1.0165	0.325963	0.283226	0.00499289	1.0477	0.00195008	1.67416	0.629665	0.227051	0.0561156	0.849124	0.989187	-0.0260912	1.644	1.34668	1.84285	1.54494	2.60413	2.19052	2.75937	2.77343	3.3883	3.32007	4.75359	4.81134	1.83778	2.45927	6.52815	6.37238	2.61921	2.07876	3.43008	2.86744	2.38949	2.19889	47	40	60	47	151	104	166	151	288	326	395	443	73	120	1414	1113	137	104	324	213	129	104
ARTN	0.125769	1.26687	0.0113789	-3.76273	0.984215	0.0316508	0.435171	-0.941299	0.0163604	-0.687709	0.0308455	1.48862	0.225671	-0.103043	0.935364	0.0167627	-0.545309	-1.80163	0.173445	0.0642968	-4.44228	-6.64386	-6.64386	-4.39366	-6.64386	-6.64386	6.35759	6.47588	4.77541	4.33768	5.65972	5.78457	5.99798	6.03514	5.86785	5.86373	5.9858	6.02723	13	6	24	22	1	0	0	1	0	0	1569	1835	729	577	1012	968	1873	2123	2300	2219	2037	1930
ARV1	0.838167	-0.039048	0.347286	0.12367	0.0932801	0.423766	0.46279	0.137991	0.266284	-0.242793	0.123529	-0.386375	0.0468429	0.395939	0.509806	0.223832	2.39779	2.2438	2.24507	2.32619	2.36432	2.28551	2.76971	2.89949	2.32085	2.41906	2.44405	2.35482	2.46026	2.46155	2.3177	1.98109	2.0791	2.01254	2.47375	2.31324	2.20059	2.28542	160	151	160	163	259	224	339	335	278	353	161	163	227	243	154	107	191	202	338	293	228	223
ARVCF	0.238948	0.184049	0.000139854	-2.3293	0.187994	-0.650458	0.748995	-0.123837	0.367008	0.154622	0.116206	1.73238	0.00658945	-1.35352	0.887086	0.0797827	4.14691	4.11982	4.22414	4.4185	1.85198	1.51998	0.719597	1.52023	1.33794	1.59772	4.99641	5.1936	1.96528	0.522192	5.19366	5.29204	2.78739	3.10212	1.80889	1.27569	2.94706	3.04958	816	841	954	1052	274	199	123	194	212	301	1429	1765	243	95	1714	1610	473	650	322	215	580	573
ASAH1	0.0731014	0.166259	0.000303909	-0.617936	0.28998	-0.204764	0.0215282	0.476355	0.0902741	-0.194362	0.19979	-0.46412	0.253824	-0.166352	0.716285	-0.104979	7.70121	7.77513	7.8791	7.93746	7.01883	6.98155	6.76791	6.99532	7.31789	7.45027	8.10978	8.16387	8.3146	7.88256	7.93557	7.93541	7.59139	7.62003	7.51714	7.26567	7.50933	7.4382	3109	3438	3900	3912	3197	2848	2662	2807	4355	5669	4011	4486	6436	5108	3719	3262	4288	4832	5475	4449	4444	3894
ASAP1	0.222666	-0.119686	0.00727552	0.291806	0.90537	-0.0193987	0.0319982	-0.317276	0.101625	0.24535	0.114357	-0.323507	0.155299	-0.133859	0.949312	-0.0152604	4.16472	4.11312	4.0022	4.04398	4.26532	4.35571	4.42553	4.32977	4.00937	3.79432	4.47492	4.22706	4.53359	4.75465	4.53458	4.64382	4.28547	4.29879	4.04003	4.18187	4.22882	4.27131	1085	1100	1075	1066	1919	1869	2125	1792	1780	1821	1307	1186	1896	2366	1426	1349	1756	1957	1990	2125	1852	1756
ASAP2	0.840131	0.017884	0.784516	0.0174411	0.0896337	0.340299	0.0113397	-0.537552	0.375599	-0.124716	0.0751502	-0.387393	0.120933	-0.195133	0.963144	0.0159644	5.99992	5.99478	6.06059	5.97748	5.85692	5.93249	6.41073	6.23226	5.43943	5.0918	6.03307	5.70939	6.17111	6.38435	5.74748	5.73139	5.86221	5.86139	5.48293	5.75559	5.82794	5.87387	3189	3338	3688	3354	4765	4592	6930	5518	3951	3686	3171	2730	4859	6031	2722	2361	4314	4762	4458	5210	4622	4392
ASAP3	0.978818	0.00708804	0.0135025	-0.672223	0.202641	0.360678	0.25188	-0.282671	0.0215601	-0.500426	0.733129	-0.0936695	0.0148751	-0.554997	0.724155	0.105177	2.64508	2.8434	2.75449	2.75619	2.16365	1.74376	2.34526	2.45348	1.56007	1.5959	3.39055	3.30576	3.46276	3.13473	2.92165	2.75974	3.21591	3.13669	2.68823	2.45689	3.25954	3.24926	231	278	276	266	273	186	306	298	198	241	376	382	551	470	284	223	510	534	476	392	577	527
ASB1	0.710692	-0.0916271	0.00246032	0.922468	0.886836	0.0374666	0.416623	0.156027	0.729034	-0.0609385	0.0371068	0.668361	0.855302	0.0316365	0.288288	0.364092	2.46143	2.60238	2.43238	2.45623	3.50645	3.16302	3.60261	3.31399	3.50523	3.29223	3.66372	3.30216	2.63983	2.8428	3.47726	3.35218	3.35319	3.40832	3.5012	3.22677	3.68361	3.75236	393	455	427	418	1338	964	1417	1045	1481	1516	879	737	601	741	808	650	1085	1246	1617	1292	1497	1446
ASB13	0.983334	0.00548967	0.0019501	0.949311	0.706017	-0.0850527	0.0018142	-1.5035	0.816068	0.0367894	0.0538043	0.635748	0.00327415	-2.05019	0.929369	0.049527	2.39056	2.07338	2.27122	2.21117	3.01075	3.11251	3.1916	2.93519	1.62939	1.30619	2.50224	2.5562	3.0396	3.22127	2.61584	2.50265	3.81635	3.65973	1.34657	1.93757	3.59204	3.93102	137	115	140	129	347	341	390	294	147	140	144	161	291	353	163	132	548	543	133	193	515	599
ASB14	0.510739	0.186625	0.0460896	0.511094	0.137524	0.462654	0.0237264	-0.797683	0.760746	-0.186141	0.861659	-0.107624	0.303961	-0.648072	0.710764	0.422816	0.489856	0.60153	0.774747	0.701008	0.91641	0.964551	1.5364	1.44539	0.0741816	0.024661	-1.00794	-1.33714	-1.74715	-1.11634	-0.976034	-1.76428	-1.40472	-1.73381	-1.76702	-2.79657	-0.95432	-1.38106	27	31	37	34	61	57	93	78	37	43	9	8	8	13	10	5	11	9	11	5	16	11
ASB16	0.0941147	-0.485954	0.494709	-0.125612	0.747142	-0.158101	0.0162248	-1.50666	0.172362	-0.813391	0.111779	0.643974	0.0113818	-1.21597	0.93295	0.0555907	2.84038	2.94257	2.4558	2.36056	2.80699	2.48664	2.30834	2.83709	1.5092	0.588307	0.845927	1.51764	1.36971	1.18779	0.273002	0.439523	1.85601	1.93808	0.794935	0.456175	1.7469	2.10794	100	113	85	77	162	118	113	147	72	45	24	42	49	46	17	17	75	88	48	37	76	90
ASB17	0.952527	0.0200972	0.00216681	-1.40177	0.540354	0.226978	0.0810402	-0.662496	0.0987164	-1.45098	0.158354	1.8813	0.0946223	-0.807905	0.393919	-0.770096	2.87156	2.82516	2.88861	2.85597	1.66444	0.993075	1.61053	1.66969	0.683058	0.467163	-1.36397	-2.14272	-5.0498	-3.11416	-3.47573	-2.94721	-2.35358	-2.09406	-3.10589	-3.02669	-2.92483	-3.12159	256	260	287	270	182	105	174	164	102	104	13	8	1	5	3	4	10	13	7	7	7	5
ASB3	0.166875	-0.178979	0.0389492	0.224566	0.294808	0.182793	0.0389477	-0.379832	0.350642	-0.0968325	0.717846	0.111801	0.471392	-0.167855	0.781245	0.133425	3.76048	3.70772	3.57941	3.53834	3.90069	3.77748	4.15662	4.05962	3.5038	3.23253	3.38639	3.35621	3.04473	3.47084	3.26285	3.27228	3.50725	3.17594	2.91655	3.33828	3.37823	3.51802	369	374	361	338	672	564	794	669	564	555	277	292	304	438	266	235	461	405	411	533	462	469
ASB6	0.462907	-0.136567	0.582708	0.0782382	0.684998	0.075565	0.196065	-0.206744	0.163111	-0.195212	0.875286	-0.0315463	0.321373	-0.129151	0.69326	-0.103398	4.94537	5.15514	4.90198	4.93322	4.8948	5.12133	5.16929	5.1715	4.7811	4.63885	5.05418	4.93155	5.27209	5.28266	4.87965	4.70119	5.32494	5.10975	4.99096	5.09008	5.0682	5.10542	407	494	438	431	648	693	777	701	663	714	426	422	690	745	395	306	787	749	840	870	723	683
ASB7	0.39177	0.0878668	0.80847	0.0205521	0.147298	0.304703	0.117242	-0.287704	0.622462	0.0686396	0.154445	-0.331691	0.83431	-0.0386682	0.683023	0.139851	2.72865	2.77028	2.86508	2.81721	2.68386	2.61688	3.11843	2.96404	2.44864	2.09648	2.45631	2.28265	2.43182	2.65467	2.34713	2.51505	2.24086	2.12601	1.95549	2.24111	2.20055	2.393	371	401	452	421	593	518	794	643	558	518	298	285	408	510	289	285	393	401	434	512	419	441
ASB8	0.978155	-0.00285187	0.0051591	0.286436	0.198023	0.156176	0.605912	0.0517166	0.695614	0.059104	0.783529	0.0552468	0.0324401	0.24858	0.757853	-0.0583692	6.20529	6.30531	6.29084	6.2217	6.43374	6.40975	6.70326	6.62544	6.47166	6.29126	5.61347	5.26821	5.93633	6.291	5.49049	5.49503	6.13574	6.14506	6.25288	6.43008	6.06111	6.04912	2242	2524	2637	2422	4334	3897	5175	4418	4926	5162	1445	1226	2517	3446	1389	1222	3179	3535	4635	5070	3312	3023
ASCC1	0.881412	-0.0296013	0.00224186	0.70548	0.10263	0.284964	0.808337	-0.0344655	0.182447	0.123721	0.174422	-0.30626	0.0355548	0.220142	0.458229	0.122724	5.45491	5.46705	5.34765	5.52295	6.16019	5.9337	6.45527	6.38102	6.00224	5.83857	6.55365	6.58379	6.67581	6.98783	6.69657	6.67449	6.45438	6.53958	6.64604	6.69307	6.59967	6.586	795	842	818	890	2138	1671	2599	2224	2122	2249	1654	1820	2507	3332	1911	1651	2365	2771	3630	3629	2869	2616
ASCC2	0.382351	-0.122749	0.000779038	-0.944911	0.0528308	-0.590537	0.744734	-0.0622652	0.646122	0.0486041	0.238376	0.77264	0.00381546	-1.49388	0.711493	0.156556	4.22936	4.10893	4.14298	3.95718	3.03889	3.1689	2.51296	2.68619	2.86619	3.03104	4.22231	4.2878	3.91492	2.93637	4.3079	4.28575	4.13251	4.20532	2.67911	2.57516	4.06714	4.53238	719	695	751	636	519	520	357	363	510	679	695	784	782	425	772	667	1000	1162	491	441	1049	1333
ASCC3	0.433057	0.0595186	0.0978354	-0.110719	0.0768774	0.286051	0.5713	-0.0660725	0.489403	0.171324	0.355953	0.253214	0.708074	0.0348116	0.64764	-0.0840991	4.00422	3.94485	4.06455	4.01109	3.75399	3.73381	4.17774	4.05482	3.68371	3.48875	4.33789	3.80062	3.59	4.08007	4.27907	4.18711	4.08822	4.03135	3.9804	4.11391	3.92346	3.97427	1080	1089	1249	1159	1499	1351	1992	1648	1580	1639	1323	982	1097	1649	1329	1094	1704	1809	2126	2256	1668	1590
ASCL3	0.226227	-0.95421	0.0735232	0.958557	0.186128	0.865224	0.00806534	-3.68905	0.328468	0.740957	0.281412	0.477231	0.00351112	-3.25922	0.874803	0.109736	-0.316992	-0.934917	-1.84044	-1.34834	0.568353	-0.115336	1.44815	0.914416	-2.58035	-4.694	-0.812501	-2.18848	-0.461741	-0.139255	-0.708093	-0.796139	0.326386	-0.0202859	-3.26355	-3.18519	0.123027	0.350492	16	11	6	8	48	27	88	54	6	1	11	4	19	26	12	10	37	32	4	4	35	38
ASF1A	0.0229844	0.296608	0.0403979	-0.177766	0.528543	0.101743	0.651762	0.0628621	0.0769944	0.259951	0.6286	0.110478	0.186657	0.18526	0.974543	0.0154581	5.92631	6.01003	6.26071	6.27683	5.67942	5.66135	5.96901	5.7485	5.74106	5.54242	5.25353	5.31124	5.04287	5.43882	5.56731	5.504	5.35873	5.2874	5.32723	5.59586	5.31093	5.31207	669	745	935	911	930	840	1126	871	1075	1112	408	457	490	691	530	445	671	706	883	1029	713	657
ASF1B	0.0103802	-0.458765	0.0114622	0.271758	0.740289	-0.0475643	0.449574	-0.0877304	0.0687443	-0.332112	0.891354	-0.0254112	0.0936902	0.212183	0.738612	-0.0784067	6.87714	6.85298	6.46251	6.35751	6.96063	7.0728	7.11613	6.99524	6.9377	6.7366	5.87706	5.9778	6.6759	6.9644	5.52984	5.64715	6.76924	6.7632	6.80162	7.06051	6.6499	6.67194	1896	1959	1577	1413	3315	3276	3658	3031	3613	3732	921	1064	2231	2918	758	721	2618	2880	3599	4167	2644	2472
ASH1L	0.330359	-0.138546	0.0592691	-0.242658	0.0846336	0.386206	0.0291323	-0.447813	0.339576	0.22147	0.417046	-0.14207	0.0566419	-0.169992	0.283934	0.178514	5.18658	5.14394	5.05871	5.00236	4.93867	4.66702	5.37661	5.17398	4.39916	4.1275	5.43082	4.93019	5.19665	5.49851	5.42131	5.36832	5.16468	5.18931	4.9344	4.9844	5.29294	5.36435	3135	3198	3181	2947	4356	3299	5847	4577	3318	3263	3609	2748	4272	5638	3751	3172	4595	5164	5265	5274	5511	5329
ASH2L	0.149084	-0.311829	0.64076	-0.0715668	0.734961	-0.0707444	0.826854	0.0403947	0.0846716	-0.148061	0.0230238	-0.729309	0.216446	0.0924336	0.81992	0.035389	6.69139	6.61545	6.35461	6.33615	6.28006	6.64298	6.49589	6.4589	6.47063	6.34946	6.379	6.34584	7.13514	7.24314	6.19008	6.22471	6.43631	6.42615	6.45949	6.49252	6.44207	6.43735	2801	2792	2459	2339	3475	4086	3998	3511	4392	4795	2192	2308	5155	5949	2012	1808	3493	3831	4771	4722	3848	3530
ASIC1	0.624761	0.0865951	0.00765423	-0.615433	0.0407364	-0.820538	0.0193794	-0.694103	0.0576239	-1.49164	0.111139	0.76396	0.0837784	-0.49742	0.112267	-1.2159	4.01412	4.17471	4.1639	4.20608	3.52166	3.19818	2.4736	2.77462	2.63318	2.51386	0.539184	0.726895	0.128662	-0.186472	-1.38153	-0.355817	0.773048	0.642943	0.26558	0.0584397	-0.695833	-0.378654	453	532	557	553	531	388	254	282	317	347	39	48	41	35	11	19	71	72	67	56	28	32
ASIC3	0.595878	-0.248122	0.0529917	-0.927661	0.899198	-0.0765289	0.0129062	-1.93311	0.640201	0.304916	0.724224	0.737885	0.0156026	-2.68726	0.698308	0.457499	2.24285	1.84619	1.672	1.92723	1.44494	0.546302	0.972606	1.03211	-0.820068	-1.26743	-2.81604	-2.51712	-1.9243	-6.64386	-2.4969	-2.19335	-3.37591	-2.85776	-6.64386	-6.64386	-2.86452	-2.42983	79	63	59	68	75	37	53	50	17	15	2	3	6	0	3	3	2	3	0	0	3	4
ASIC4	0.413418	-0.562177	0.18395	0.662859	0.873248	-0.187369	0.0247757	-3.67358	0.579833	-0.570192	0.957457	-0.0628669	0.0963446	-2.92937	0.974183	0.135706	-1.66755	-2.23569	-2.52029	-2.52695	-1.08811	-1.68931	-2.23804	-0.769431	-3.97202	-6.64386	-2.10137	-1.56504	-2.61743	-3.75759	-1.54423	-3.31253	-3.26852	-3.2841	-6.64386	-6.64386	-4.61777	-1.75589	7	5	4	4	17	10	8	20	2	0	5	8	5	2	8	2	3	4	0	0	1	10
ASL	0.477352	0.461029	0.245726	0.596601	0.448079	-0.436361	0.231247	-0.599431	0.204847	0.259216	0.626894	0.318719	0.0114659	-0.876306	0.722975	0.143231	3.46052	3.34161	3.99313	3.73938	4.45193	3.31149	3.39328	3.66335	3.1519	3.22129	2.91055	2.96492	2.65452	1.58303	3.30472	3.07625	2.51462	2.30349	1.59205	1.37117	2.54573	2.50444	177	171	284	229	580	240	276	300	261	325	117	131	137	69	161	121	136	130	96	80	153	137
ASMT	0.408341	0.455455	0.0118144	1.40493	0.145823	0.673146	0.65075	0.173411	0.147738	-0.610373	0.214933	-0.813203	0.480786	0.585455	0.892543	-0.289636	-1.53394	-1.73997	-1.17183	-1.17873	-0.0555196	-0.635125	0.518214	0.306362	-0.0475925	-0.472768	-0.95791	-0.938612	-1.87552	-1.359	-1.69129	-1.43807	-2.69491	-2.22509	-1.95595	-1.87276	-3.81894	-1.7189	12	11	17	16	55	33	81	63	61	54	17	19	12	19	11	11	8	12	17	18	4	15
ASMTL	0.049918	-0.758581	0.0610379	0.479296	0.988632	0.00409818	0.0323859	-0.630219	0.0280082	-0.246276	0.162353	0.294197	0.0593698	-0.232284	0.841788	-0.0458913	6.38158	6.36468	5.65722	5.57941	7.01432	6.4513	6.78705	6.85897	5.98641	6.0335	5.18815	5.11964	5.34705	5.63106	4.89956	4.90172	5.78394	5.72561	5.38591	5.56424	5.6181	5.74617	2646	2748	1776	1621	6770	4190	5729	5426	3676	4510	1124	1155	1748	2278	963	846	2602	2761	2654	2906	2545	2560
ASNS	0.73199	-0.0499798	0.000233324	-1.57128	0.0412565	-1.28024	0.284217	0.32353	0.092219	-0.341912	0.125087	2.01189	0.00276026	-1.6682	0.899665	-0.0454024	3.58333	3.62414	3.52394	3.59142	2.04186	1.78236	0.510039	0.916722	1.95144	2.33026	4.72619	4.90604	3.26802	1.4139	4.47136	4.46349	4.20345	4.44392	2.67219	2.54139	4.1837	4.32035	283	306	301	304	160	122	55	65	167	257	608	742	308	91	533	465	648	845	301	266	701	710
ASNSD1	0.567724	-0.0656086	0.00960255	0.328058	0.113429	0.249711	0.0780352	-0.23892	0.393008	0.0679691	0.367065	-0.175568	0.942157	-0.00946326	0.832601	-0.0593399	5.0416	5.00553	4.88728	5.03642	5.2156	5.24759	5.63733	5.49845	5.00075	4.80149	5.09442	5.06561	5.39637	5.68102	5.13323	5.14894	5.40047	5.26886	5.15634	5.39964	5.22397	5.2728	687	704	684	731	1279	1195	1697	1388	1220	1262	692	731	1188	1550	744	660	1311	1322	1487	1703	1273	1212
ASPA	0.488711	-0.839628	0.387869	-0.827057	0.981682	0.0273963	0.863638	-0.151282	0.0299131	-2.30657	0.479414	0.925086	0.692465	0.449479	0.663299	-1.18094	-4.08022	-6.64386	-6.64386	-6.64386	-6.64386	-6.64386	-6.64386	-6.64386	-6.64386	-6.64386	0.433198	0.935687	-0.882423	-3.28301	-1.46936	-1.87316	-1.25833	-0.992018	0.495466	-1.95622	-2.40899	-2.36271	1	0	0	0	0	0	0	0	0	0	21	32	11	2	6	4	10	13	44	7	5	4
ASPDH	0.18323	-0.743851	0.00932908	-1.88217	0.0752765	-2.04877	0.0562996	-1.67506	0.774888	-0.354352	0.488493	0.813174	0.247988	-1.70697	0.971161	-0.154145	1.3747	0.786348	0.267364	0.396762	-0.55878	-1.35299	-3.8133	-2.43797	-3.21667	-2.41336	-2.44538	-1.17402	-3.93109	-6.64386	-1.34113	-3.06181	-3.90473	-3.91939	-6.64386	-6.64386	-6.64386	-2.44857	33	23	17	18	14	7	1	3	2	5	2	6	1	0	5	1	1	1	0	0	0	3
ASPHD1	0.29534	-1.97613	0.157944	1.5143	0.338742	-0.474905	0.521545	-0.260132	0.0605326	2.72585	0.82794	0.22486	0.568163	-0.605679	0.881407	0.336032	-1.26385	-1.83757	-1.47167	-6.64386	-0.135431	-0.104171	-0.752559	-0.283357	-0.610957	-0.334706	-6.64386	-6.64386	-2.91723	-2.85845	-2.54444	-3.4645	-3.42102	-1.95952	-2.40554	-4.38217	-2.52357	-2.17173	7	5	7	0	26	24	17	21	20	30	0	0	3	3	3	1	2	7	6	1	5	6
ASPHD2	0.365179	0.38581	0.00536638	1.34471	0.178848	-0.571971	0.239016	-0.393545	0.0169203	1.07108	0.0246216	2.15345	0.0768866	-0.478447	0.676518	0.18685	-0.847324	-0.200083	-0.163704	-0.101078	0.765627	0.643092	0.00671354	0.426383	0.028842	0.405247	1.31735	1.36339	-0.301852	-0.353196	2.54659	2.26277	1.62042	1.97456	1.33935	1.20396	1.85655	2.06099	19	31	34	34	96	81	56	68	64	98	83	92	37	38	204	147	157	222	174	153	203	215
ASPM	0.00619349	-0.836287	0.000468111	-1.06527	0.843138	0.0665631	0.843964	-0.0564368	0.0642385	-0.374631	0.061102	-0.888131	0.685063	0.107573	0.612	0.262842	4.85433	4.7274	4.04931	3.86788	3.50624	3.70517	3.97465	3.54353	3.72617	3.19147	3.8458	3.51227	4.09253	4.60587	3.29112	3.30379	3.41271	3.45326	3.17101	3.81752	3.60964	3.72841	3214	3092	2039	1732	2082	2185	2855	1907	2685	2201	1552	1327	2564	3919	1105	978	1760	2000	2000	3031	2213	2212
ASPN	0.0744498	-2.06893	0.123422	-1.12102	0.388476	0.718351	0.366307	0.640367	0.210317	0.597253	0.518208	-0.593403	0.909843	-0.116072	0.579458	0.971838	-2.9508	-2.40938	-5.09296	-4.36852	-3.32009	-4.46602	-2.9588	-3.2643	-3.05369	-3.61105	-1.78242	-2.30316	-3.96804	-3.91431	-1.38371	-1.52618	-3.94181	-5.15127	-4.12702	-5.22613	-3.96255	-3.27444	5	7	1	2	6	2	7	5	8	6	11	8	3	3	15	12	3	1	4	1	3	5
ASPSCR1	0.0856519	-0.154079	0.00162151	0.35422	0.593835	-0.0645102	0.914901	-0.0111339	0.121236	-0.184305	0.592988	0.0718603	0.301772	-0.100904	0.897938	0.0288066	6.23576	6.23954	6.11286	6.06185	6.44793	6.49572	6.50143	6.48608	6.3778	6.35914	5.97394	6.03096	6.19945	6.29048	5.81502	5.80748	6.34161	6.235	6.16012	6.11883	6.30688	6.27322	1240	1306	1262	1174	2370	2240	2437	2172	2499	2930	1005	1126	1636	1865	942	822	1985	2037	2354	2212	2126	1912
ASRGL1	0.952848	0.0153563	0.00114495	-1.22706	0.282389	0.33957	0.00739884	1.02779	0.968455	0.0063261	0.0461791	-0.795338	0.13265	0.420927	0.814634	0.133346	4.78684	4.88962	4.81414	4.90095	3.71401	3.26972	3.83419	3.99929	4.31755	4.53403	5.74652	5.81124	5.8176	5.71805	5.8307	5.72594	4.82366	5.06324	5.53732	5.09431	5.17375	4.92528	498	562	563	576	391	262	421	425	658	907	942	1061	1378	1377	1045	852	761	992	1677	1193	1064	824
ASS1	0.304207	0.286271	0.000229645	1.98705	0.0603867	-0.524997	0.0177357	0.53283	0.0510932	-0.87369	0.0305583	1.27993	0.7597	-0.073503	0.851211	-0.0979984	3.06469	3.00758	3.36674	3.28699	5.04384	4.76894	4.38491	4.54826	5.34705	5.3461	1.5106	1.38724	1.53273	1.51535	0.385669	0.737315	2.71036	2.84963	2.8247	2.49038	2.58816	2.72277	113	114	154	140	734	554	460	464	1002	1189	37	37	53	56	18	20	131	159	191	146	132	134
ASTE1	0.743135	0.040935	0.00205063	-0.597085	0.299964	0.192886	0.0180731	0.47801	0.987144	-0.00521206	0.428784	-0.287904	0.00772982	0.670722	0.09371	0.672239	4.15591	4.20685	4.27757	4.17473	3.39751	3.53002	3.82172	3.66531	3.95028	3.7515	2.79347	2.51508	2.21681	2.81043	2.69448	2.589	2.27388	2.12119	2.83759	2.80401	2.84194	2.84424	445	484	537	482	434	435	577	466	705	730	168	149	157	253	164	134	179	178	357	337	292	269
ASTN1	0.869008	0.319406	0.368198	1.12666	0.440788	0.636754	0.496396	-0.521258	0.673807	0.145768	0.233947	0.781536	0.0333629	-1.25878	0.24819	-1.27626	-6.64386	-5.52526	-6.64386	-4.93372	-5.5969	-5.01869	-4.47135	-4.95423	-5.69292	-5.75646	-0.089671	-0.663301	-2.03629	-2.80331	-0.363285	-0.115225	-1.57458	-1.7911	-2.83267	-3.07387	-3.38989	-2.50934	0	1	0	2	1	2	4	2	1	1	60	43	21	13	52	54	32	31	17	14	9	17
ASTN2	0.321869	0.187751	0.310497	-0.159446	0.0322552	0.767151	0.0038088	0.925914	0.646882	0.164148	0.067506	0.798056	0.993341	0.0031414	0.0858283	-2.12657	1.76863	1.61369	1.91225	1.85314	1.32287	1.50024	2.25486	2.27501	2.31583	2.1767	0.319512	-0.281749	1.81655	2.16865	0.287842	0.0618895	2.63852	2.88534	3.02228	2.40819	0.897801	0.316162	135	128	166	153	164	169	310	283	362	390	48	34	189	259	49	37	369	483	646	409	121	74
ASXL1	0.00958905	-0.366016	0.0974156	-0.109826	0.525815	0.0739599	0.238088	0.118809	0.143629	-0.123873	0.0601882	0.49872	0.379878	-0.0931522	0.781018	0.0613989	5.48056	5.41424	5.12599	5.04444	5.24709	5.18812	5.42492	5.33099	5.32758	5.16115	5.03303	4.87222	5.03519	5.29228	4.80493	4.83857	5.6611	5.60665	5.40177	5.58462	5.59499	5.74194	3027	3037	2625	2390	4248	3729	4761	4019	4974	5263	2157	2079	3008	3849	1927	1730	5106	5431	5734	6296	5351	5453
ASXL2	0.610924	-0.0460782	0.00360428	-0.359358	0.500763	0.102306	0.146167	-0.199681	0.243243	0.392594	0.368767	-0.161585	0.183129	-0.245998	0.807292	0.0895548	5.04871	5.09669	5.03099	5.02993	4.6647	4.52252	4.85251	4.71194	4.42163	4.18296	5.1932	4.50278	5.08312	5.23293	5.21914	5.24704	5.07639	4.85958	4.52259	4.82708	4.91606	5.14564	1655	1798	1813	1745	2093	1734	2361	1930	1958	1970	1778	1187	2294	2724	1894	1694	2511	2387	2299	2747	2465	2660
ASXL3	0.0419115	-0.303779	0.000882829	0.586919	0.831534	0.0440222	0.00440986	-0.816368	0.466457	-0.14897	0.985574	0.00481746	0.00824064	-0.536793	0.998451	0.000804148	2.71306	2.66915	2.47372	2.30911	3.18666	3.12871	3.44163	3.13473	2.40211	2.1004	1.87643	1.4528	2.50521	2.86469	1.54199	1.47508	2.73673	2.58612	2.02305	2.13287	2.56306	2.70802	787	802	739	635	1804	1584	2133	1553	1159	1116	428	343	922	1267	355	297	1190	1185	975	1018	1158	1178
ASZ1	0.648844	-0.150464	0.480582	0.171029	0.953601	-0.0230916	0.00604353	-1.27544	0.1415	-1.60547	0.985574	0.0192691	0.888056	-0.122028	0.989187	0.0353889	3.73953	3.92742	3.60522	3.76869	4.14612	3.6268	4.06636	3.83138	2.53328	2.49875	-3.94704	-4.02764	-6.64386	-6.64386	-6.64386	-6.64386	-6.64386	-6.64386	-6.64386	-6.64386	-6.64386	-6.64386	179	214	181	195	392	250	367	281	142	164	1	1	0	0	0	0	0	0	0	0	0	0
ATAD1	0.7976	0.0307421	0.00205031	0.482449	0.352724	-0.157516	0.843646	0.0308522	0.814732	0.0431609	0.102916	0.339195	0.307935	0.102848	0.458229	0.147481	4.25799	4.17742	4.22631	4.27827	4.63669	4.52416	4.44334	4.57452	4.48886	4.54824	3.85373	4.04465	3.69664	3.78339	4.04796	3.92336	4.01982	4.08143	4.11672	4.09482	4.16227	4.18036	576	572	624	624	1235	1045	1070	1056	1234	1527	423	520	528	600	506	407	726	837	1044	995	880	820
ATAD2	0.013089	-0.529029	0.180436	-0.135627	0.0915472	0.316869	0.118394	-0.232171	0.383985	-0.0829202	0.436372	0.163264	0.279205	-0.124458	0.433998	0.176407	5.89117	5.81333	5.34958	5.30454	5.70755	5.48599	6.07742	5.92249	5.38722	5.15799	4.78133	4.63407	5.0143	5.39541	4.56124	4.67435	5.33691	5.34229	5.03703	5.29852	5.47713	5.50111	3487	3471	2656	2480	5066	3973	6486	5249	4492	4551	1570	1527	2569	3582	1410	1338	3534	3918	3858	4474	4273	3999
ATAD2B	0.101	-0.33055	0.001967	-0.850074	0.181323	-0.336894	0.00513495	-0.98019	0.0677287	-0.182388	0.230374	0.691561	0.00255177	-1.3724	0.375277	0.228012	4.84506	4.74654	4.46836	4.46979	4.01167	3.64161	3.48562	3.66519	2.86119	2.649	5.12875	4.96276	4.37928	3.55516	4.86737	4.8453	4.67433	4.58504	3.19341	3.22645	4.70944	4.95281	1501	1473	1282	1236	1390	983	956	975	693	710	1776	1705	1470	889	1550	1339	1984	2061	955	945	2231	2431
ATAD3A	0.0201485	-0.307006	0.000567659	-0.575242	0.0292761	-0.631627	0.120013	0.225585	0.190899	-0.172824	0.356451	0.272465	0.796575	-0.0422625	0.953021	-0.0254964	6.06542	6.01602	5.73468	5.74028	5.29858	5.39167	4.71899	4.8802	5.47535	5.48163	5.32144	5.39098	5.18832	4.81412	5.12879	5.22433	5.20633	5.28335	5.27255	5.03594	5.11636	5.26935	1299	1319	1145	1108	1260	1229	835	841	1577	1881	754	852	957	791	690	647	1066	1242	1500	1232	1099	1124
ATAD5	0.00776248	-0.475246	0.0151228	0.230385	0.213827	0.262578	0.0222925	-0.527937	0.117252	0.21762	0.825125	-0.0565066	0.704005	-0.046956	0.708305	0.091347	4.77275	4.75571	4.3503	4.23536	4.92372	4.82568	5.31757	5.12972	4.47701	4.03473	4.14655	3.88008	4.15527	4.60356	4.24357	4.20385	4.28838	4.30058	4.06695	4.33399	4.3346	4.38341	1567	1627	1296	1153	2870	2452	3737	2956	2332	2037	986	883	1381	2018	1104	942	1666	1857	1921	2236	1888	1798
ATAT1	0.63197	-0.399954	0.555712	0.344067	0.587587	0.375983	0.0157715	-2.81508	0.388578	-0.156055	0.0506538	0.702256	0.00379449	-0.900977	0.442124	0.208124	0.0632497	-0.543328	-0.879773	-0.397013	0.561087	-0.57982	0.337569	0.56402	-2.21622	-3.64237	4.63089	4.83767	4.93108	4.72828	4.61897	4.52403	5.52184	5.48478	4.58471	4.52379	5.55066	5.81939	25	17	14	19	58	24	50	52	9	4	582	724	998	929	604	496	1653	1780	1161	1076	1851	2052
ATCAY	0.752566	-0.163429	0.0127971	-1.59988	0.146146	-1.94891	0.11557	-1.70116	0.010558	0.941991	0.309481	-0.413163	0.0786597	-0.758432	0.257909	-1.07037	-1.29982	-1.19313	-1.46435	-1.34903	-3.32535	-2.67789	-3.72482	-6.64386	-4.78837	-4.88471	1.62535	1.45537	3.76654	3.9248	2.44316	2.50984	3.72627	3.08251	2.32992	2.86943	2.09222	2.52183	9	11	9	10	3	5	3	0	1	1	71	68	436	521	131	120	466	330	238	334	164	204
ATE1	0.714963	-0.0429878	0.00425843	-0.430273	0.337458	0.234259	0.0130366	-0.748944	0.662877	-0.0455536	0.58976	-0.112389	0.67069	-0.0798435	0.672242	0.155328	5.66847	5.64082	5.62411	5.60683	5.00795	5.20033	5.51908	5.33101	4.52903	4.00093	5.25445	5.05882	4.90571	5.27609	5.16669	5.04127	4.99634	4.90384	4.59707	5.04985	5.05075	5.1063	2331	2402	2506	2386	2433	2542	3435	2717	1933	1591	1700	1599	1859	2573	1674	1346	2177	2255	2218	2938	2480	2372
ATF1	0.444765	-0.0566872	0.00122623	0.384728	0.335057	0.149424	0.0911429	-0.245995	0.553049	0.0399418	0.564514	0.0900404	0.942018	0.0104483	0.902445	0.0400756	6.53677	6.5544	6.51543	6.46999	6.77732	6.84321	7.11241	6.98	6.62415	6.32105	6.51287	6.46957	6.96558	7.22516	6.55283	6.49554	7.19061	7.12316	6.95206	7.28778	7.1462	7.19396	1878	1997	2052	1915	3661	3504	4576	3761	3646	3508	1795	1877	3421	4385	1931	1628	4397	4636	5010	6117	4678	4451
ATF2	0.334209	-0.0892816	0.00213542	0.397216	0.136948	0.244462	0.0119557	-0.467204	0.321611	-0.112859	0.805638	-0.0402597	0.100884	-0.262484	0.674153	0.120196	4.84231	4.90648	4.74512	4.83291	5.13773	5.16544	5.57608	5.38906	4.72206	4.46389	4.96213	4.82623	4.91743	5.14378	4.85937	4.68909	5.0065	4.91722	4.49917	4.80555	4.98364	5.12706	1111	1220	1151	1179	2249	2097	3020	2390	1867	1853	1173	1150	1583	1983	1143	891	1852	1923	1752	2096	2000	2034
ATF3	0.418403	0.386981	0.176152	-0.617251	0.0687558	1.1659	0.449574	-0.376945	0.00100308	1.87138	0.112257	0.57776	0.924723	0.0138013	0.778917	-0.0829931	4.36093	4.27415	4.64183	4.7754	4.18093	2.98593	4.8685	4.79928	3.31636	2.9117	4.98948	4.78272	3.84075	4.23966	6.69519	6.8063	4.4819	4.69756	4.58967	4.52203	4.49415	4.46572	360	356	485	512	524	209	836	718	318	286	541	505	339	479	1846	1749	582	747	843	778	644	582
ATF4	0.191692	0.129157	0.121579	-0.123021	0.440343	-0.0967973	0.518636	0.069506	0.0955051	0.155149	0.403757	0.101965	0.649684	-0.0322974	0.504099	-0.0936494	9.83707	9.74958	9.91375	9.93883	9.62167	9.47893	9.51119	9.5686	9.56758	9.48764	9.11455	9.11882	9.93518	9.92312	9.24417	9.28556	9.9821	10.0229	9.89493	9.95016	9.88504	9.87889	10922	10799	12770	12519	15522	12855	14243	13355	16555	18598	6432	6951	15818	16795	7363	6647	17972	20423	22743	22860	18436	16897
ATF5	0.450861	-0.150892	0.000681625	-1.29677	0.0902837	-0.72879	0.0272888	0.828053	0.750089	0.077572	0.0945544	1.99009	0.00396357	-1.47931	0.913646	-0.0536632	9.03023	9.02234	8.85118	8.90724	7.82775	7.39173	6.71444	7.21864	8.21035	8.47971	3.71715	3.9681	3.64441	2.10376	3.80796	4.02007	4.72693	4.94799	3.42553	3.19028	4.58896	4.92751	6032	6302	5907	5916	4324	2923	1980	2531	6243	8935	147	189	195	72	164	167	455	585	248	203	453	527
ATF6	0.601368	-0.112815	0.0802523	0.325662	0.302446	0.228236	0.686195	0.0781169	0.387309	-0.109523	0.847232	0.0372162	0.0320559	0.223112	0.267836	-0.207862	6.00709	6.08717	5.95757	5.9187	6.46123	6.04475	6.63176	6.50327	6.35484	6.12298	5.64299	5.35094	5.23633	5.55381	5.36424	5.39655	5.43625	5.37128	5.53165	5.62681	5.19162	5.14632	4251	4721	4554	4271	9611	6583	10716	8832	9885	9995	3210	2824	3371	4498	2768	2483	4259	4498	6117	6320	3944	3518
ATF6B	0.785402	-0.0377414	0.0356478	-0.26383	0.385431	-0.123929	0.230524	-0.148673	0.312174	0.0578797	0.0853288	0.319222	0.129002	-0.144817	0.91031	0.0235248	7.19609	7.28638	7.17223	7.24245	6.76029	6.95415	6.817	6.82258	6.65676	6.57626	7.40203	7.3263	7.26519	7.30527	7.41303	7.41709	7.61764	7.53414	7.40062	7.36603	7.6046	7.54031	3098	3465	3379	3418	3779	3953	3894	3522	3895	4374	3473	3550	4398	4841	3662	3221	6176	6438	7142	6745	6714	5911
ATF7IP	0.129972	-0.201271	0.905682	-0.0122987	0.967975	0.0108029	0.931223	-0.0135465	0.874224	-0.0230363	0.893277	0.0263419	0.18781	-0.164993	0.412057	-0.201319	3.49264	3.39292	3.26244	3.2284	3.23021	3.39028	3.48733	3.328	3.35734	3.05386	5.21391	4.89808	3.92247	4.21282	5.03977	5.01207	4.11755	4.01344	3.75829	3.948	3.74893	3.92626	1345	1318	1271	1196	1849	1890	2190	1767	2236	2151	4311	3731	2451	3210	3998	3440	3087	3172	3234	3569	2623	2730
ATF7IP2	0.14448	-0.217292	0.0194376	0.305811	0.676625	0.0976031	0.00922223	-0.809181	0.398959	-0.25542	0.928729	0.0302535	0.0346218	-0.782569	0.802714	-0.143165	2.48376	2.39589	2.23602	2.21672	2.62479	2.62671	2.96433	2.65575	1.90254	1.55156	1.25434	0.97223	0.869675	1.23553	0.633055	1.06909	1.15495	0.954807	-0.0702443	0.528073	0.816356	0.953716	213	210	199	189	387	355	486	353	260	242	88	78	94	129	60	71	126	121	72	105	109	110
ATG10	0.852516	-0.0692199	0.916259	-0.0309747	0.239259	0.344075	0.614457	-0.128518	0.0987177	-0.363652	0.368158	0.201591	0.487395	-0.0988349	0.48978	-0.201337	2.32244	2.74082	2.41011	2.52313	2.20794	2.55222	2.94723	2.6772	2.20493	2.11678	3.23998	3.224	2.7276	2.99154	2.98397	2.73768	3.07635	2.98995	2.87002	2.9034	2.78915	2.8198	82	115	97	101	125	145	207	155	138	154	151	161	147	189	132	98	206	215	240	238	185	174
ATG101	0.440778	0.0456463	0.321318	0.0466091	0.0453484	-0.427345	0.103289	-0.228463	0.0533827	-0.301637	0.158427	0.538963	0.0109797	-0.35297	0.827229	0.0415795	7.61859	7.62538	7.69289	7.64999	7.56344	7.53372	7.11074	7.30425	7.24927	7.20649	6.68606	6.75757	6.68701	6.2513	6.45188	6.37458	7.00695	6.95188	6.61249	6.54456	6.98293	7.00525	3027	3195	3534	3305	4808	4306	3480	3586	4282	4936	1541	1745	2147	1700	1371	1140	2948	3135	3015	2783	3181	2974
ATG12	0.901901	0.0329398	0.183671	0.238309	0.415428	0.120585	0.434306	-0.0993496	0.560878	-0.0628453	0.151035	-0.283816	0.959545	-0.00746449	0.722037	0.10278	6.37897	6.10144	6.12886	6.42526	6.32137	6.39524	6.66166	6.46962	6.20879	6.12523	5.83002	5.79281	6.08745	6.05155	5.68373	5.79961	5.77347	5.74023	5.5599	5.84552	5.79075	5.8752	598	518	557	659	947	912	1188	937	970	1087	397	417	661	690	375	357	584	631	678	799	649	633
ATG13	0.940045	-0.00848773	5.93701e-05	-1.33376	0.0503807	-0.53242	0.0963184	0.295179	0.720356	0.0459877	0.475192	0.398385	0.067362	-0.490005	0.641535	0.213695	6.39028	6.40886	6.34986	6.43998	4.99908	4.89287	4.39327	4.60585	5.0763	5.22026	6.46884	6.59964	5.89833	4.99622	6.55835	6.58825	5.76698	5.86637	5.51762	5.03858	5.91898	6.08843	3024	3218	3260	3343	1902	1616	1238	1293	2222	2915	3103	3661	2909	1667	3455	3094	2921	3457	3304	2292	3561	3686
ATG14	0.407173	-0.0761809	0.011153	0.252943	0.721942	0.0763753	0.0261076	-0.510465	0.264032	0.139001	0.383735	-0.235707	0.161693	-0.292619	0.609379	0.195115	3.9447	3.98871	3.88569	3.90312	4.12234	4.07731	4.32336	4.20184	3.71975	3.27869	3.65699	3.63342	3.28938	3.73875	3.854	3.70049	3.29167	3.20847	2.7585	3.06349	3.26069	3.57766	508	550	540	527	947	840	1079	894	793	694	404	428	436	637	485	382	480	501	446	533	516	591
ATG16L1	0.161842	-0.137812	0.0347651	0.183172	0.0630577	-0.284468	0.00393365	-0.52409	0.540537	-0.0456762	0.170559	0.310246	0.00356962	-0.680954	0.704019	0.0759212	6.07407	6.02673	5.97417	5.85856	6.0792	6.14778	5.90291	5.92793	5.55355	5.44126	5.14368	5.12665	5.13926	4.96867	5.08259	5.08253	5.32098	5.35008	4.528	4.68653	5.32721	5.44235	1975	2008	2043	1817	3271	3136	2867	2629	2515	2763	1007	1072	1398	1330	1010	886	1744	1966	1353	1461	1921	1916
ATG16L2	0.423432	0.257605	0.0851077	0.47343	0.650285	-0.144698	0.0122186	-1.02769	0.257486	-0.215494	0.107668	0.733244	0.0111483	-0.82899	0.300002	0.418591	1.40538	1.55536	1.87267	1.61326	2.0173	1.65684	1.76854	1.78558	0.636106	0.789776	3.5373	3.71699	3.45312	3.02439	3.43749	3.37226	3.87025	4.01668	3.25765	2.87149	4.33255	4.33857	48	56	73	59	121	86	100	92	51	68	204	249	268	213	199	167	393	481	346	256	594	550
ATG2A	0.0811331	-0.156823	3.33741e-05	-1.9994	0.0322573	-0.84239	0.585913	-0.10211	0.837594	-0.0269796	0.28691	0.938648	0.00414197	-1.7858	0.86424	0.0953307	4.54485	4.53773	4.42696	4.34959	2.45165	2.39376	1.51336	1.81947	2.19346	2.26235	4.20202	4.28865	2.99701	1.55534	4.16498	4.25818	3.14374	3.22517	1.69123	1.00737	3.13052	3.37681	1212	1267	1238	1130	468	411	242	269	433	539	928	1062	560	220	947	886	682	797	335	201	742	810
ATG2B	0.360576	-0.103243	0.00914311	-0.351234	0.0533869	0.478257	0.0219318	-0.50632	0.583358	-0.132049	0.825688	-0.0405881	0.12107	-0.255615	0.767568	0.0918493	3.28615	3.30992	3.12365	3.2739	2.82157	2.83259	3.48105	3.30208	2.41456	2.04742	3.38569	2.86755	2.92228	3.1776	3.00853	2.9658	3.022	2.93996	2.51067	2.84739	3.02152	3.0703	670	716	664	710	801	738	1255	998	669	615	698	525	705	901	562	479	830	867	783	957	911	867
ATG3	0.415865	-0.0656024	0.450956	-0.0476732	0.101024	0.231418	0.0317537	0.277408	0.440776	-0.0583266	0.0570938	-0.675422	0.188607	0.147548	0.580335	-0.119998	6.99053	6.94083	6.91666	6.8911	6.75347	6.84227	7.18942	7.04228	7.0229	6.94356	6.74866	6.72965	7.3365	7.68062	6.64817	6.69961	6.87174	6.73748	6.81061	6.99869	6.63082	6.68458	2133	2165	2247	2127	2986	2904	4002	3256	3986	4479	1753	1864	3668	4986	1711	1555	2923	2942	3767	4151	2714	2593
ATG4A	0.888936	-0.0110965	0.211511	0.0675839	0.24243	0.13946	0.0244039	0.284661	0.0631954	-0.20403	0.111828	-0.28474	0.0182207	0.250463	0.458229	-0.113515	7.75565	7.77528	7.76848	7.74789	7.68176	7.74418	8.00849	7.86934	7.91207	7.89883	5.92779	5.92086	6.58248	6.74216	5.69473	5.73199	6.34593	6.35204	6.52333	6.58038	6.19048	6.22673	4113	4380	4601	4370	6448	6156	8011	6554	8375	9854	1126	1207	2468	2951	1002	902	2303	2556	3502	3524	2269	2142
ATG4B	0.796947	-0.0497772	0.0564798	-0.319138	0.981682	-0.00684175	0.2954	-0.192338	0.13751	0.148039	0.137012	-0.32138	0.221061	-0.117374	0.658675	-0.0822818	4.4248	4.47513	4.44927	4.35874	4.1898	3.8334	4.07034	4.11095	3.85611	3.59888	4.47157	4.27763	4.59894	4.47767	4.49861	4.53247	4.21138	4.16538	4.00804	4.0387	4.01128	4.14761	1526	1660	1721	1557	2139	1528	1951	1808	1879	1867	1532	1443	2330	2293	1633	1467	1959	2096	2287	2259	1870	1892
ATG4C	0.197871	-0.159626	0.535073	0.0558067	0.103322	0.262825	0.65353	-0.055886	0.143342	-0.0900355	0.0634893	0.335502	0.0149634	-0.355881	0.626173	-0.0981865	5.18219	5.19077	5.0794	4.98183	5.21056	5.03474	5.49512	5.44825	4.98269	4.96579	8.14529	8.07642	8.57994	8.62527	8.01969	8.00797	8.91462	8.90441	8.40044	8.61159	8.73685	8.83207	911	963	941	847	1533	1241	1850	1614	1450	1702	6907	7095	12998	14361	6625	5764	18030	19776	16970	19004	17487	17195
ATG4D	0.743314	-0.0607091	0.0131046	-0.51596	0.0477751	-0.848043	0.0786053	-0.490775	0.432301	-0.0824993	0.270678	0.851038	0.00300594	-1.6062	0.989187	0.00956448	4.81198	4.96437	4.77656	4.88635	4.39541	4.11026	3.26131	3.7164	3.61542	3.72071	4.73731	4.76527	4.49018	3.26235	4.66034	4.66352	4.70701	4.68976	3.16854	2.91514	4.55266	4.81094	424	495	459	477	524	393	236	292	338	431	391	430	459	210	388	341	587	640	271	220	578	637
ATG5	0.711401	-0.0540754	0.0438385	0.256395	0.68152	0.0716896	0.0304592	-0.397432	0.27129	0.125067	0.412871	0.143662	0.262257	0.137817	0.852215	-0.0514263	5.28484	5.29037	5.20267	5.27215	5.34066	5.50683	5.61791	5.54648	5.03084	4.8392	5.51287	5.29374	5.31266	5.55957	5.52123	5.52137	5.57014	5.53269	5.53258	5.75202	5.43922	5.50713	383	404	401	406	657	674	789	677	587	611	436	404	529	672	459	403	695	748	910	1026	696	672
ATG7	0.124928	0.126572	0.00716513	-0.246027	0.275562	-0.146273	0.0940752	0.200416	0.659052	0.0331708	0.451102	-0.135071	0.791625	0.0392736	0.648149	0.129086	5.04845	5.05939	5.20209	5.16655	4.66562	4.70994	4.62166	4.63412	4.80612	4.78585	4.92565	4.90722	4.7735	4.6459	4.94321	4.94216	4.51043	4.58137	4.6419	4.432	4.6826	4.61337	1047	1109	1292	1214	1325	1250	1273	1157	1618	1894	935	994	1171	1148	990	868	1073	1245	1580	1322	1327	1164
ATG9A	0.0354881	0.423051	0.0022641	-0.717192	0.0363559	-0.976705	0.134465	-0.379916	0.00236386	0.757468	0.859764	0.117541	0.0258406	-0.855631	0.600551	0.278653	5.28093	5.27656	5.71016	5.70112	4.60665	4.27786	3.39483	3.70679	3.8364	4.10003	5.47621	5.43125	4.94132	3.92264	6.18705	6.22147	4.48001	4.5606	3.9507	3.27815	4.7359	4.80868	1237	1295	1846	1768	1279	931	547	611	830	1183	1376	1437	1322	699	2357	2117	1056	1234	983	597	1384	1340
ATIC	0.217285	-0.188901	0.0275538	0.315693	0.60776	-0.0952425	0.0978832	-0.28127	0.0550684	-0.17598	0.549843	-0.114696	0.0922439	0.186	0.873697	-0.0363474	7.06962	7.00962	6.85544	6.85361	7.10973	7.36048	7.32305	7.12982	6.98233	6.74162	6.65423	6.55954	6.50134	6.8539	6.39663	6.4512	6.55603	6.51279	6.56891	6.77688	6.44636	6.49601	3867	3897	3696	3556	6561	7138	7535	5938	6651	6684	2818	2843	3529	4824	2466	2247	4031	4322	5467	6109	4099	3905
ATL1	0.023916	0.303031	0.0172029	0.228623	0.862195	-0.0291257	0.109266	-0.220409	0.0681351	-0.219419	0.543351	0.139788	0.568762	0.0848926	0.445975	0.226081	5.1458	5.17388	5.46248	5.47109	5.22332	5.3133	5.40419	5.24743	5.05814	4.85469	5.6135	5.41799	5.35246	5.70876	5.29668	5.28173	5.53683	5.74686	5.58878	5.77045	5.92674	5.755	781	836	1078	1045	1359	1323	1527	1234	1342	1384	1049	987	1219	1671	881	765	1524	1947	2123	2329	2190	1790
ATL2	0.136839	-0.192522	0.0343269	0.230098	0.371015	0.131165	0.630915	-0.061384	0.0558414	0.268519	0.682402	-0.0857711	0.0681431	0.216947	0.709421	0.0788125	4.89058	4.87538	4.68724	4.70132	4.91079	5.07474	5.27592	5.14527	4.90977	4.76965	5.21448	4.98915	5.36856	5.74879	5.39168	5.33474	5.46779	5.42111	5.50765	5.72036	5.49571	5.49693	1006	1046	969	942	1683	1724	2148	1768	1863	2007	1224	1128	1896	2642	1448	1221	2234	2389	3087	3460	2498	2302
ATL3	0.0357629	-0.173513	3.86553e-05	-1.08447	0.0346059	-0.510832	0.0195586	0.384628	0.145596	0.125326	0.418301	0.30929	0.0612217	-0.332079	0.52857	0.188219	6.38164	6.37393	6.20914	6.20703	5.20249	5.14428	4.70264	4.79498	5.41958	5.51146	6.17121	6.12593	5.49178	4.92959	6.22569	6.30816	5.45009	5.53218	5.24975	4.97198	5.65238	5.65259	3728	3896	3667	3528	2716	2385	1902	1828	3496	4424	3131	3269	2722	1974	3402	3160	2908	3401	3403	2715	3671	3380
ATM	0.02322	0.296916	0.00100225	-0.509832	0.242583	0.330465	0.0028097	-1.51296	0.0534801	0.647034	0.883889	-0.0385133	0.0181619	-0.67204	0.574755	0.213963	4.13842	4.10127	4.46665	4.37427	3.44443	3.53578	4.04655	3.76755	2.2367	1.54399	3.61232	3.07772	3.12596	3.55172	3.97804	3.99056	3.3313	3.21266	2.3029	2.80569	3.44262	3.47512	1841	1885	2563	2316	1878	1829	2824	2097	899	659	1242	924	1234	1776	1675	1482	1565	1593	1030	1413	1855	1747
ATMIN	0.0464904	-0.390454	0.101083	0.196391	0.832252	0.0453822	0.00166789	-1.35744	0.936874	0.0111533	0.254654	-0.283859	0.00488578	-0.899789	0.796347	0.0820549	4.06772	3.95922	3.60828	3.64533	4.19365	3.98701	4.37209	4.07204	2.73083	2.55195	3.11628	2.92784	3.58456	3.91995	2.99451	3.05777	3.52288	3.35733	2.35005	2.63762	3.43308	3.55776	571	556	460	455	1028	815	1153	843	413	433	287	271	553	747	276	253	582	574	347	410	600	603
ATN1	0.780517	0.0476435	0.00445597	0.561577	0.212982	-0.216195	0.552009	-0.0841836	0.00940674	0.399941	0.240826	0.450604	0.00405709	-1.14411	0.926416	0.0402199	5.21692	5.05431	5.23005	5.14393	5.68856	5.4665	5.39658	5.49814	5.4067	5.39489	5.70043	5.57182	5.74555	5.2823	6.03489	6.02323	6.04473	5.82698	4.84171	4.64475	5.80627	6.09269	959	900	1073	974	2195	1720	1775	1717	1998	2354	1303	1284	1872	1454	1719	1496	2533	2406	1479	1248	2356	2645
ATOH8	0.0385599	2.84231	0.408546	-0.82806	0.984585	0.0273963	0.52559	0.648206	0.176671	0.324243	0.110094	1.25822	0.436542	-0.215333	0.435019	0.411025	-6.64386	-4.29098	-2.25022	-1.79136	-6.64386	-6.64386	-6.64386	-6.64386	-6.64386	-4.65083	3.10907	3.39846	1.98583	1.1821	3.56627	3.57759	2.59148	3.038	2.67336	2.42901	3.31207	3.08609	0	1	4	6	0	0	0	0	0	1	159	209	101	62	228	202	170	256	241	197	307	242
ATOX1	0.171744	0.164917	0.0447898	-0.221103	0.0851835	-0.48455	0.0199401	0.5693	0.124499	-0.311494	0.669671	-0.106108	0.576411	-0.0845453	0.584227	0.162758	7.18617	7.27307	7.34308	7.454	6.84988	6.92659	6.33678	6.64216	7.29043	7.43948	6.47216	6.64247	7.11703	6.81634	6.18315	6.29487	6.81653	6.84687	6.82172	6.5755	6.99711	6.93784	751	838	928	966	981	946	681	758	1475	1942	445	539	968	842	381	361	865	976	1167	952	1075	950
ATP10A	0.00189836	1.98761	0.228936	0.280036	0.693714	-0.126598	0.215506	-0.336805	0.000988377	1.9959	0.0813962	-0.565348	0.0329721	-0.643363	0.756878	0.141068	1.41176	1.08944	3.21199	3.27017	1.59465	1.22908	1.46393	1.27774	1.20611	0.765725	1.82182	1.70734	3.30713	3.65332	3.80757	3.6976	2.8806	2.89265	1.9031	2.49428	2.96434	3.03761	127	106	491	492	237	168	215	170	201	175	164	163	640	871	680	553	523	583	357	520	608	589
ATP10B	0.0386454	-0.368076	0.00333628	-0.526066	0.0195235	0.754594	0.0523707	0.332293	0.00486174	-1.17463	0.0716807	-0.480554	0.0971146	0.532933	0.758513	0.18973	4.7691	4.75171	4.42229	4.37013	4.24211	3.98755	5.04425	4.86663	4.45662	4.2533	3.2381	2.96682	3.23617	3.48691	1.95544	1.88823	2.8667	2.83895	3.58905	3.08375	3.20237	2.82661	2226	2311	1941	1803	2549	1953	4404	3508	3275	3377	748	668	1040	1325	321	269	885	959	1965	1339	1226	870
ATP10D	0.397988	0.240126	0.000670393	1.53752	0.548568	0.148945	0.0306059	-0.598898	0.0283609	0.50661	0.999197	-0.000185021	0.0776268	-0.278314	0.594123	-0.147401	1.06523	0.845002	1.00463	1.39319	2.32883	2.41237	2.80595	2.40679	1.8608	1.50463	3.90349	3.58155	2.50781	2.8213	4.23855	4.245	2.59241	2.67936	2.17902	2.44364	2.45564	2.468	130	117	138	174	516	500	712	486	413	383	906	781	479	638	1196	1054	559	655	564	655	557	518
ATP11A	0.65397	-0.043989	0.00648917	-0.325764	0.0626089	0.406195	0.00426558	-0.764638	0.0388013	0.563963	0.0760341	-0.587173	0.262792	-0.124626	0.643155	-0.101872	4.51535	4.4835	4.52257	4.39588	4.10981	3.99807	4.65117	4.44163	3.36111	3.03585	5.55396	5.14924	5.22545	5.61162	5.93464	5.88218	4.78575	4.82012	4.5148	4.74714	4.63307	4.71553	1774	1823	1977	1744	2210	1870	3186	2483	1455	1379	3542	2883	3927	5496	4826	4082	3185	3603	3548	4032	3143	3063
ATP11B	0.261265	-0.103071	0.534462	-0.0434149	0.339489	-0.17065	0.0159683	-0.499632	0.311138	-0.109553	0.443791	0.117599	0.73226	-0.0361813	0.958323	-0.0152397	4.78217	4.82227	4.77475	4.63117	4.64683	4.63084	4.67079	4.43867	4.22004	3.87585	4.87292	4.63693	4.5214	4.76138	4.67403	4.60258	4.70945	4.75138	4.54339	4.75031	4.71216	4.66434	2230	2409	2460	2145	3350	3029	3375	2588	2759	2580	2308	2111	2518	3184	2104	1756	3156	3589	3780	4221	3469	3088
ATP11C	0.899276	-0.0244081	0.0236822	0.351289	0.985572	-0.00434839	0.00476317	-0.933224	0.987144	-0.0205157	0.985574	0.0192691	0.888056	-0.122028	0.989187	0.0353889	2.3783	2.36013	2.46788	2.22916	2.64292	2.55851	2.82614	2.53952	1.7503	1.40635	-6.64386	-6.64386	-6.64386	-6.64386	-6.64386	-6.64386	-6.64386	-6.64386	-6.64386	-6.64386	-6.64386	-6.64386	283	294	334	273	561	484	632	466	334	313	0	0	0	0	0	0	0	0	0	0	0	0
ATP13A1	0.172769	-0.178967	0.142786	-0.149861	0.210504	-0.260388	0.964751	0.00739226	0.012552	-0.353211	0.751856	0.0779973	0.0385679	-0.290403	0.716285	-0.0825742	5.84758	5.90518	5.71253	5.68994	5.50716	5.70538	5.3572	5.5074	5.44664	5.59569	6.35854	6.25154	6.50229	6.20675	5.97787	5.91175	6.45828	6.34947	6.13661	5.99454	6.30673	6.28195	1868	2042	1886	1789	2434	2554	2173	2173	2584	3403	2587	2588	3979	3471	2079	1742	4245	4348	4566	4002	4193	3794
ATP13A2	0.145297	-0.337572	0.0786024	0.299611	0.153796	-0.32876	0.936298	-0.0144155	0.45552	0.0827721	0.0910247	0.704797	0.00972903	-0.539183	0.902381	-0.0358867	2.72778	2.60188	2.31896	2.34355	3.00358	2.6869	2.57218	2.63218	2.73766	2.73826	2.32558	2.23383	1.92931	1.5641	2.40846	2.30233	2.43414	2.40988	1.86979	1.80095	2.29644	2.42284	363	349	303	297	725	532	533	500	668	793	267	270	282	234	296	241	441	479	400	369	439	441
ATP13A3	0.583132	0.0344299	0.00516261	-0.222221	0.108562	-0.221196	0.00114741	-0.887288	0.149349	0.147812	0.724362	0.0505937	0.00379449	-0.48448	0.656512	0.0683697	7.46538	7.42785	7.52248	7.44721	7.10738	7.10134	7.00874	6.93046	6.23985	6.01039	7.00163	6.79461	6.3611	6.28998	7.07479	7.00302	6.31754	6.37744	5.77025	5.86064	6.36575	6.41227	9465	9688	10917	9983	12185	11095	11273	9621	7394	7489	6669	6225	5956	6070	7341	6127	6356	7319	5847	6021	7210	6854
ATP1A1	0.31401	-0.179711	0.705323	-0.0527238	0.169732	0.273497	0.149214	0.241409	0.00248678	-0.824113	0.020305	-1.3135	0.643907	0.0719333	0.408459	-0.258894	9.87811	9.9457	9.73741	9.73461	9.91458	9.56397	10.0669	10.1314	9.92041	9.85649	9.47566	9.47597	10.3689	10.4608	8.67823	8.61119	9.21798	8.92774	8.97947	9.21482	8.80141	8.77268	28198	31045	28358	27268	47720	34217	52537	49501	53052	60266	20731	22341	53614	61180	12481	10451	26555	23988	30256	34456	21827	19695
ATP1A2	0.903122	0.101312	0.719958	0.195755	0.155309	0.718955	0.0965644	-0.849322	0.604969	-0.676381	0.11164	1.07919	0.0243273	-1.47258	0.100802	-2.49659	-1.52895	-0.413658	-1.13016	-0.59964	-0.727537	-1.05639	0.116316	-0.296442	-1.41396	-2.21946	-4.05904	-2.46169	-2.85727	-2.24718	-3.25203	-4.58697	-1.50101	-1.51776	-3.20896	-2.79607	-3.46816	-4.53111	15	34	22	31	43	31	77	52	30	20	2	8	8	13	4	1	23	25	9	11	6	2
ATP1A3	0.568302	-0.19323	0.00354722	1.12444	0.157402	-0.472814	0.00381778	-1.50734	0.540537	-0.811326	0.471191	1.18281	0.311138	-1.28557	0.652312	-1.12816	2.56586	2.39622	2.26616	2.317	3.70305	3.27108	2.9778	3.22059	2.1098	1.66927	-4.88389	-6.64386	-6.64386	-6.64386	-6.64386	-6.64386	-6.64386	-4.15137	-6.64386	-6.64386	-6.64386	-6.64386	182	170	164	164	662	449	397	423	243	212	1	0	0	0	0	0	0	2	0	0	0	0
ATP1B1	0.71165	-0.0506054	4.97742e-05	1.94052	0.282131	-0.17817	0.00158671	-1.05284	0.0209968	0.307026	0.362565	-0.164176	0.594788	-0.121536	0.652312	-0.208362	7.1694	7.16275	7.11076	7.12781	9.09932	8.87413	8.83437	8.95547	7.92645	7.75705	6.01123	5.86883	5.5736	5.76065	6.26156	6.21853	5.56516	5.3838	5.03676	5.57629	5.25368	5.2241	2531	2647	2695	2627	15915	12449	13121	12858	7816	8253	1102	1076	1133	1381	1372	1168	1239	1207	1154	1623	1095	988
ATP1B2	0.695583	0.144781	0.0165506	0.837309	0.626537	-0.144382	0.316634	-0.248726	0.0901752	0.41681	0.0249736	-1.71757	0.583564	0.305455	0.889784	0.184037	3.02902	2.98526	3.20628	3.10531	4.0033	3.44962	3.74277	3.59219	3.43025	3.33935	1.26723	1.04843	2.49612	2.85859	1.62764	1.50838	0.854531	1.00395	1.73624	0.629158	1.31323	0.856451	213	217	267	240	690	430	571	463	514	573	61	56	199	274	82	66	70	86	173	77	106	71
ATP1B3	0.114684	-0.257438	0.0444124	0.266116	0.738759	0.0569367	0.0149817	0.457932	0.0330494	-0.326648	0.0350074	-0.71633	0.00748428	0.370576	0.189067	-0.265329	8.04175	8.05879	7.81158	7.78169	8.0712	8.3212	8.36807	8.31125	8.54134	8.58264	7.06726	7.05369	7.79468	8.06666	6.66772	6.78604	7.18283	7.18866	7.48012	7.5373	6.93637	6.85037	4142	4403	3915	3694	6975	7584	8489	7353	10699	13073	2048	2186	4722	6105	1625	1547	3398	3769	5613	5650	3143	2725
ATP1B4	0.523873	0.343775	0.719958	-0.164533	0.183218	-0.813451	0.170125	-0.676698	0.0922436	0.870791	0.646414	-0.438559	0.426897	0.603197	0.868304	0.298014	0.262179	1.1173	1.21293	0.874938	0.490417	0.321671	-0.243886	-0.438359	0.0899377	-0.821349	-0.581631	-0.675949	-0.955777	-2.26455	0.333743	0.180938	-1.89818	-2.31181	-0.97595	-2.02802	-2.31874	-1.30757	13	25	29	22	26	21	15	12	22	13	7	7	8	3	14	11	4	3	11	5	3	7
ATP23	0.223381	-0.12909	0.0357492	0.201949	0.578605	-0.0741003	0.731872	0.0398787	0.784951	-0.0241315	0.592459	-0.0683753	0.656919	-0.0370398	0.905177	-0.0232727	7.25082	7.25701	7.15374	7.10349	7.26482	7.40658	7.39151	7.30482	7.3011	7.26586	6.57687	6.54238	7.29451	7.41951	6.48705	6.57012	7.29639	7.22377	7.1532	7.1975	7.17997	7.23992	1542	1627	1598	1487	2569	2591	2778	2357	2917	3380	939	988	2150	2511	923	858	2368	2487	2882	2875	2397	2299
ATP2A1	0.616293	-0.205996	0.00446883	1.25219	0.414862	0.249983	0.00236739	-2.12841	0.520319	-0.210441	0.624301	0.122227	0.00357679	-1.54976	0.435086	0.292869	1.5209	1.29101	1.25396	1.15321	2.77635	2.30477	2.87462	2.87692	0.625403	0.0214803	0.620194	0.987934	1.52232	1.53805	0.676711	0.498029	1.75984	1.48854	-0.0160985	0.0694987	1.84269	1.93767	87	78	80	72	343	226	363	328	85	66	45	63	118	127	49	38	153	140	60	61	177	174
ATP2A2	0.0250268	0.255886	0.000333957	-0.596313	0.0492006	0.388346	0.0234177	0.362731	0.00922371	-0.386752	0.121636	0.431555	0.0395215	-0.207956	0.679364	-0.0673496	9.25705	9.26047	9.5332	9.50371	8.61077	8.47415	8.95041	9.08398	8.80521	8.82069	7.68819	7.55277	7.18277	6.94558	7.24923	7.20422	7.44703	7.48709	7.20484	7.21804	7.41456	7.33104	27238	28683	36570	34520	28716	23883	35998	35582	36383	43670	8922	8751	8751	7949	6886	5855	11559	13129	13137	12826	12400	10771
ATP2A3	0.658866	-0.322051	0.0131623	-2.52905	0.33426	-1.13052	0.599173	0.458326	0.208759	-0.758267	0.682947	0.478828	0.0810789	-1.62494	0.80469	0.344659	-1.88707	-1.49147	-2.48661	-1.53448	-4.00151	-4.81065	-6.64386	-4.74214	-3.66497	-4.27103	-0.0963546	0.621178	-1.31481	-3.06819	-0.607679	-0.398655	-1.28453	-2.17747	-2.76223	-4.09229	-1.13211	-1.69576	7	10	5	10	2	1	0	1	3	2	24	43	14	4	18	18	16	9	8	2	20	12
ATP2B1	0.0823614	-0.120995	0.81397	0.0112408	0.0399418	0.428429	0.710708	-0.046427	0.00550463	-0.89965	0.062856	-0.597576	0.0140445	0.302644	0.516086	-0.107992	7.31129	7.30405	7.22479	7.15618	7.20907	7.1887	7.79898	7.6285	7.19454	6.9262	8.14502	7.86751	8.57349	8.93433	7.1118	7.08743	8.12346	8.13214	8.32205	8.44352	8.0338	7.95202	10788	11277	11265	10349	16584	14950	24728	19797	18178	17922	18685	16609	35013	48142	9553	8239	28190	31329	43486	45764	29065	25278
ATP2B2	0.939047	-0.0437106	0.872972	-0.0598475	0.922231	-0.0441933	0.170437	-0.468257	0.718441	-0.442961	0.075686	1.97199	0.150214	-1.82828	0.384324	-2.29596	0.600075	0.376839	0.758614	0.138184	0.0475592	0.56876	0.433877	0.268399	0.0254138	-0.512114	-4.66144	-5.88642	-5.87116	-5.33314	-5.87763	-5.38106	-4.04286	-4.05725	-5.1266	-5.91341	-6.64386	-4.66396	150	135	186	116	169	222	219	175	184	149	3	1	1	2	1	1	7	8	4	1	0	4
ATP2B3	0.899276	0.102643	0.10008	0.88358	0.115464	-0.968746	0.00728866	-2.21187	0.987144	-0.0205157	0.985574	0.0192691	0.888056	-0.122028	0.989187	0.0353889	-1.4933	-2.20936	-1.63202	-1.85379	-0.7515	-1.40717	-1.93441	-2.00305	-3.30372	-3.42471	-6.64386	-6.64386	-6.64386	-6.64386	-6.64386	-6.64386	-6.64386	-6.64386	-6.64386	-6.64386	-6.64386	-6.64386	12	7	12	10	33	19	14	12	6	6	0	0	0	0	0	0	0	0	0	0	0	0
ATP2B4	0.177465	1.90668	0.977459	-0.0371672	0.529147	-0.762621	0.364266	-0.941299	0.0161265	-0.667659	0.0514387	0.578385	0.027098	-0.276835	0.852215	-0.039375	-5.67609	-6.64386	-4.40816	-5.13498	-5.74372	-6.64386	-6.64386	-6.64386	-6.64386	-6.64386	6.2593	5.93714	5.13902	5.39017	5.40944	5.43776	5.75418	5.87448	5.47421	5.50558	5.79263	5.70346	1	0	3	2	1	0	0	0	0	0	6091	5249	3901	4971	3536	3163	6572	7891	7276	7193	7405	6408
ATP2C1	0.965002	0.00560586	0.167907	0.0931482	0.871229	-0.0238458	0.365825	-0.100003	0.0813385	-0.146658	0.232961	0.185248	0.0759154	0.188561	0.978292	0.00971133	5.22702	5.18547	5.22908	5.20223	5.13165	5.2269	5.2844	5.19946	5.08207	4.89287	4.91667	4.86172	4.57506	4.75444	4.7218	4.7494	4.80026	4.84256	4.92939	4.99539	4.8625	4.74557	2003	2045	2224	2103	3094	3022	3408	2895	3310	3447	1570	1628	1725	2091	1435	1283	2218	2523	3260	3301	2540	2156
ATP2C2	0.31928	-0.984074	0.0148804	1.96758	0.0786277	-1.12201	0.0119699	-1.69191	0.731392	-0.131507	0.683025	-0.36647	0.027463	-4.44095	0.330883	-2.36346	-2.88998	-3.19105	-3.22482	-4.87314	-1.04263	-1.29182	-2.26083	-2.16692	-3.19661	-2.69554	-1.20734	-1.08355	-0.205036	-0.479067	-1.36035	-1.20583	0.0349392	-1.50739	-6.64386	-3.7762	-3.31225	-2.97433	4	3	3	1	24	19	10	10	6	10	13	15	36	32	12	12	47	18	0	4	5	5
ATP5F1A	0.113167	-0.133657	0.00198936	0.337141	0.197217	-0.156597	0.114549	0.166871	0.0291567	-0.374135	0.209411	-0.196391	0.00883677	0.304762	0.744402	-0.047407	9.81707	9.84002	9.69734	9.70006	9.99904	10.0922	9.97366	9.97725	10.123	10.1176	9.59632	9.67258	9.81082	10.0297	9.23223	9.27446	9.68028	9.7103	9.94832	9.95645	9.6304	9.61159	14178	15134	14468	13965	26540	25884	25833	23334	32022	37885	11823	13430	19101	23801	9612	8682	19191	21645	31064	30221	20340	18479
ATP5F1B	0.113167	-0.117912	0.0033508	0.257758	0.202607	-0.155842	0.0109315	0.364251	0.0156075	-0.405413	0.247691	0.13922	0.0103227	0.292174	0.720218	-0.0522785	10.8248	10.856	10.718	10.7346	10.9458	11.0104	10.8968	10.9206	11.2377	11.2626	10.1481	10.1881	10.48	10.6131	9.76205	9.74931	10.6572	10.6572	10.8929	10.9104	10.603	10.553	28600	30702	29445	28698	51319	49071	49140	45015	69565	84046	17386	19259	30470	35775	13921	12104	37891	41859	59978	58729	40040	35599
ATP5F1C	0.0409324	-0.19121	0.000214975	0.590054	0.756147	-0.0370762	0.646219	-0.0450838	0.0161688	-0.39908	0.757406	-0.0544149	0.67993	0.0536043	0.577596	-0.141458	8.36508	8.42179	8.2077	8.20437	8.84213	8.88482	8.96864	8.85707	8.72292	8.72938	8.00433	8.03253	8.33684	8.56705	7.61991	7.60481	8.4589	8.27915	8.25489	8.49528	8.17426	8.22703	3264	3567	3245	3119	7497	7060	8107	6761	7643	9116	2470	2714	4331	5439	1980	1719	5184	5056	6049	6913	4669	4458
ATP5F1D	0.237968	-0.0954462	0.000128914	-0.895823	0.0395359	-1.20122	0.0989155	0.506976	0.116696	-0.239074	0.310347	1.08141	0.00627753	-1.31797	0.998751	-0.00138887	7.15113	7.1975	7.09678	7.06858	6.20291	6.11381	4.70757	5.37504	6.41868	6.72501	7.09942	7.14883	6.52562	4.73151	6.80172	6.95466	6.5786	6.78295	5.59045	5.03419	6.54861	6.75761	1138	1235	1215	1148	973	837	342	489	1251	1838	1067	1190	998	308	908	886	1139	1449	772	508	1224	1302
ATP5F1E	0.150167	-0.121267	0.000518473	0.502954	0.500192	0.0850289	0.298855	0.11243	0.0451018	-0.267824	0.437548	0.102947	0.584756	0.0568177	0.802714	-0.0544801	9.52604	9.44335	9.40615	9.32826	9.87687	9.85845	10.0588	10.0194	9.84306	9.9324	8.99953	9.04099	9.47809	9.65661	8.75869	8.73225	9.66331	9.6202	9.53694	9.76521	9.55941	9.5613	2772	2750	2828	2582	5833	5266	6555	5748	6310	7971	1870	2074	3628	4396	1656	1426	4537	4865	5587	6332	4632	4269
ATP5IF1	0.341762	-0.109897	0.0125608	-0.322608	0.140572	-0.297405	0.687766	0.0632268	0.0723199	-0.307015	0.197799	0.526399	0.0180895	-0.341598	0.778158	-0.0598858	8.32772	8.27771	8.16205	8.23121	7.95629	7.76435	7.55964	7.73798	7.80884	7.85283	8.31951	8.44591	7.97167	7.46305	8.0564	8.0812	8.17051	8.25954	7.7653	7.88662	8.06294	8.19407	1569	1592	1551	1568	2001	1602	1506	1536	2001	2449	1516	1783	1659	1248	1322	1180	2094	2461	2126	2237	2132	2150
ATP5MC1	0.77696	-0.0434781	0.0684545	0.231878	0.043175	-0.61623	0.299075	0.187522	0.157584	-0.221829	0.259805	0.393426	0.141354	-0.173869	0.789538	-0.0617406	8.69992	8.81343	8.73505	8.69898	8.75562	8.98113	8.2129	8.46404	8.91851	9.00881	7.68793	7.83623	8.04722	7.59375	7.5234	7.54341	8.21525	8.15517	8.03877	7.88788	8.11181	8.08115	2866	3257	3256	3059	4915	5254	3343	3585	6093	7702	1381	1649	2467	1929	1289	1147	3048	3230	3625	3159	3113	2805
ATP5MC2	0.138701	-0.128002	0.077035	0.121361	0.0674255	-0.49121	0.0125679	0.640102	0.367694	-0.110271	0.118358	0.526304	0.25749	0.176526	0.882348	0.0517401	10.1294	10.1173	10.0158	9.98241	10.0723	10.1769	9.56563	9.8739	10.6096	10.7353	9.1426	9.25539	9.67647	9.35421	9.05996	9.10358	10.0433	9.98266	10.2859	9.99766	10.058	10.0177	9432	9826	9666	9099	14960	14706	10431	11637	24039	31144	4625	5388	9323	7984	4570	4132	13224	14006	21030	16660	14656	13118
ATP5MC3	0.196446	-0.17197	0.939372	-0.00912101	0.504848	-0.101281	0.100731	0.22926	0.026426	-0.501918	0.418786	0.0957277	0.245007	0.104772	0.458229	-0.130108	9.28319	9.23354	9.10018	9.08019	9.02234	9.23575	9.10459	9.12391	9.26181	9.27051	8.88056	8.96668	9.17995	9.20466	8.34351	8.48597	9.25512	9.26375	9.26077	9.37243	9.03591	9.16912	4351	4416	4249	4037	5991	6351	6283	5738	7832	9356	3198	3658	5480	5969	2306	2233	6350	7056	8569	8956	5985	6041
ATP5MD	0.239154	-0.212535	0.000641907	1.04856	0.705978	-0.0419114	0.735961	0.032009	0.0829005	-0.210865	0.527892	-0.0942749	0.103067	0.18952	0.654888	-0.0952442	8.68354	8.8486	8.70902	8.40551	9.68817	9.70129	9.7719	9.70662	9.63931	9.62971	7.8767	7.9117	8.64726	8.81724	7.7047	7.64804	8.68149	8.53742	8.69298	8.80978	8.42508	8.54972	1967	2317	2220	1733	6513	6009	6838	5888	6971	8223	1093	1206	2596	3127	1015	856	2923	2922	3961	4155	2685	2695
ATP5ME	0.825041	-0.0256187	0.00251753	0.43303	0.19276	-0.313057	0.162486	0.272761	0.822356	-0.0250098	0.756363	-0.0614519	0.882627	0.0194913	0.774816	0.0698274	8.26813	8.30056	8.2186	8.30663	8.54944	8.64518	8.27043	8.4705	8.65162	8.90283	8.00889	8.06219	8.67299	8.4874	8.03947	7.96782	8.52564	8.45448	8.49082	8.43244	8.61198	8.45323	922	991	988	1012	1849	1807	1510	1563	2198	3107	749	837	1652	1555	800	668	1641	1725	2153	2000	1911	1576
ATP5MF	0.58322	-0.0567306	0.000124857	1.0463	0.633617	0.0604989	0.0290697	-0.289783	0.0284624	-0.489629	0.882094	0.027795	0.908388	-0.0187841	0.989187	-0.00705945	8.47586	8.60765	8.45855	8.5192	9.43748	9.49874	9.68296	9.54725	9.06448	9.10752	8.40929	8.53192	8.93493	9.21421	8.01552	7.93248	9.12727	9.02044	8.8251	9.19029	9.03506	9.04468	1886	2171	2066	2076	6061	5781	7117	5837	5182	6339	1750	2053	3508	4558	1394	1154	4408	4522	4806	5989	4537	4204
ATP5MG	0.260007	-0.0840753	0.00440172	0.262826	0.155761	-0.248062	0.10431	0.236921	0.0206772	-0.44424	0.490117	0.123414	0.125379	-0.148912	0.81992	-0.0438312	7.98475	7.94007	7.91838	7.84582	8.11024	8.10025	7.92429	7.96268	8.16757	8.3316	7.90513	7.95498	8.19777	8.05075	7.52219	7.43539	8.17639	8.26158	7.96159	8.08362	8.11833	8.17843	1486	1514	1574	1442	2675	2429	2330	2156	3082	4101	1367	1524	2331	2254	1097	906	2526	2960	2926	3080	2662	2554
ATP5MPL	0.117983	-0.130029	0.000112563	0.762671	0.434605	-0.0976616	0.768349	0.0330614	0.0344708	-0.338271	0.928729	0.0156708	0.369397	0.106754	0.947388	-0.0209826	7.34779	7.32553	7.18696	7.23392	7.99029	7.96863	7.93124	8.00499	7.98168	7.85923	7.17169	7.17902	7.41476	7.6113	6.77892	6.88133	7.45871	7.54153	7.44271	7.67668	7.48701	7.41727	1201	1242	1191	1185	3093	2786	2941	2789	3404	3713	1033	1118	1702	2088	823	775	1930	2258	2565	2918	2159	1894
ATP5PB	0.143713	-0.15975	0.0018939	0.453722	0.448609	-0.093091	0.0679489	0.214711	0.0317505	-0.365033	0.153461	-0.236497	0.0197256	0.242036	0.535718	-0.0931337	8.7315	8.77906	8.56687	8.63183	9.02714	9.1507	9.10596	9.05863	9.21008	9.21283	8.68585	8.76004	9.03795	9.23412	8.32778	8.37409	8.86825	8.87367	9.01222	9.11856	8.72901	8.77289	3523	3825	3485	3512	7136	7107	7466	6510	8969	10670	3317	3762	5895	7231	2708	2453	5764	6392	8562	8916	5742	5449
ATP5PD	0.284156	-0.0994384	0.00219888	0.400379	0.961673	0.0092179	0.00657258	0.489568	0.168663	-0.244525	0.169976	-0.276962	0.00445698	0.475527	0.932122	-0.0181411	8.78959	8.69678	8.63828	8.65681	8.97655	9.0704	9.14806	9.09028	9.37575	9.46587	8.2828	8.47673	8.72149	8.97721	8.12003	8.13668	8.49146	8.59611	8.96466	8.97876	8.50327	8.49426	3061	3015	3056	2982	5749	5610	6415	5553	8395	10612	2093	2580	3950	5050	1957	1736	3704	4400	6913	6753	4098	3748
ATP5PF	0.845743	-0.0204599	0.000226748	0.772316	0.509341	-0.0920602	0.45996	0.0872605	0.171793	-0.174373	0.985574	-0.00361386	0.0457852	0.241907	0.989187	-0.00729269	8.31334	8.29626	8.28686	8.28945	8.89464	9.01948	8.95649	8.94645	8.91309	8.99099	8.14475	8.24459	8.55829	8.7257	8.00281	8.02397	8.63425	8.58539	8.70411	8.90433	8.59938	8.55175	2187	2271	2381	2298	5399	5383	5583	4996	6056	7590	1891	2183	3507	4217	1793	1596	4066	4341	5736	6375	4354	3877
ATP5PO	0.243138	-0.0762562	7.5304e-05	0.804162	0.484973	-0.0861368	0.141188	0.161975	0.1256	-0.153386	0.315873	-0.160918	0.0381422	0.247592	0.86595	0.0366819	8.93654	8.8846	8.82884	8.84741	9.60536	9.58415	9.62327	9.56682	9.62276	9.70614	8.75965	8.79513	9.09423	9.25951	8.63129	8.60277	9.06678	8.90805	9.14131	9.23341	8.97884	9.01552	3284	3328	3379	3297	8614	7761	8640	7486	9653	12145	2823	3117	4956	5951	2702	2324	5348	5293	7571	7806	5521	5212
ATP6AP1	0.501402	-0.0652002	0.00236604	0.415853	0.118096	-0.321118	0.27469	0.168882	0.0109363	-0.375099	0.101936	-0.630691	0.00572587	-0.55843	0.147034	-0.395847	6.43178	6.46414	6.35749	6.41571	6.81279	6.67514	6.38494	6.63292	6.83004	6.81099	6.52585	6.46227	7.50263	7.18741	6.13555	6.08831	6.78418	6.58716	6.07389	6.08486	6.24615	6.2795	1588	1706	1672	1677	3412	2836	2513	2689	3823	4481	1647	1698	4513	3884	1315	1116	3017	2907	2479	2416	2280	2147
ATP6AP1L	0.18068	-1.63261	0.338816	-0.825034	0.834405	0.390742	0.358942	1.24348	0.0608985	-1.35157	0.119514	0.656141	0.0105148	-0.923878	0.26251	-0.580658	-4.55964	-4.56438	-6.64386	-6.64386	-6.64386	-4.69103	-3.74816	-6.64386	-3.52103	-4.90363	1.07975	1.48845	1.25159	0.953893	-0.446329	0.292078	1.65554	1.80624	0.582811	0.938442	1.06881	1.17686	1	1	0	0	0	1	2	0	3	1	49	71	77	67	18	26	113	138	72	89	82	82
ATP6AP2	0.560895	0.0407595	4.55018e-05	1.11208	0.21072	-0.138174	0.00547491	-0.411503	0.00485122	-0.503609	0.0653228	-0.470302	0.308344	-0.141875	0.314516	-0.297053	8.44355	8.44151	8.51445	8.45975	9.48112	9.38812	9.39656	9.36916	8.9805	8.88137	9.02244	8.99468	9.47434	9.69015	8.49255	8.50337	9.15606	9.01075	8.74027	9.04759	8.73813	8.78079	6764	7096	7877	7306	22911	19640	21404	18923	17930	19877	9818	10376	18698	23251	7115	6288	16494	16475	16620	19895	13545	12842
ATP6V0A1	0.0967875	-0.17153	0.0051609	0.307819	0.232253	0.14341	0.612404	0.0512334	0.0143705	-0.334577	0.0834558	-0.404753	0.039179	-0.262289	0.576506	-0.112978	6.54808	6.45423	6.33244	6.33442	6.74558	6.63243	6.97059	6.86702	6.65409	6.64182	5.96638	5.90378	6.33956	6.50775	5.62577	5.56125	6.07206	5.9087	5.63987	5.72102	5.80588	5.89521	3503	3448	3344	3226	6628	5603	7674	6436	6888	8110	2274	2346	4101	4934	1879	1576	3747	3697	3733	3820	3419	3348
ATP6V0A2	0.0501284	0.2821	0.450321	0.0662469	0.187683	0.238483	0.00286917	-0.847477	0.51251	0.076052	0.315161	-0.222126	0.288068	-0.103956	0.856442	0.038907	6.17559	6.13011	6.42366	6.45384	6.19992	5.99848	6.54855	6.29958	5.2758	5.04388	5.72507	5.44848	5.59322	5.96977	5.64627	5.66525	5.56863	5.49314	5.28734	5.47149	5.51736	5.56847	4251	4328	5598	5507	7134	5673	8999	6823	4162	4208	3023	2689	3841	5340	2995	2662	4154	4354	4594	5049	4398	4194
ATP6V0B	0.470563	-0.0456145	0.000374151	-0.480937	0.0698672	-0.802349	0.0696317	0.573901	0.0466661	-0.522173	0.140049	1.17989	0.00494678	-0.835246	0.477739	-0.212541	7.67092	7.70538	7.6537	7.63902	7.09385	7.08036	6.03957	6.70065	7.45657	7.68001	7.54181	7.74386	7.07249	6.01575	7.05773	7.16989	7.68346	7.7069	6.95167	6.67101	7.39011	7.52176	1751	1884	1919	1830	1937	1755	924	1317	2758	3824	1556	1929	1565	806	1164	1104	2629	2952	2128	1694	2354	2373
ATP6V0C	0.620112	-0.0407082	0.0208753	0.192005	0.0769401	-0.423881	0.564173	0.0971658	0.126279	-0.21451	0.920179	-0.0456923	0.00357679	-0.614602	0.294682	-0.211539	8.37514	8.34861	8.36232	8.28761	8.39022	8.47734	7.95334	8.23908	8.40521	8.47212	8.3962	8.5023	8.73655	8.14079	8.1992	8.25637	8.3485	8.37994	7.73751	7.66607	8.07186	8.17986	3578	3690	3932	3597	5966	5794	4366	4795	6675	8302	3528	4091	6219	4406	3220	2939	5227	5901	4600	4235	4734	4696
ATP6V0D1	0.978155	-0.00295587	0.0084985	0.257713	0.0553082	-0.496402	0.0378845	0.414428	0.10364	-0.137058	0.937422	0.0427445	0.0699253	-0.35408	0.837004	-0.0763785	7.2709	7.24503	7.26084	7.25681	7.46235	7.32917	6.84929	7.1217	7.68033	7.75527	8.13507	8.12587	8.61561	7.9057	7.97492	7.99793	8.29535	8.25393	8.04225	7.70293	8.13578	8.20701	2542	2623	2799	2689	4790	3993	3103	3376	6169	7716	4497	4814	8736	5718	4211	3753	7696	8261	8681	6637	7559	7310
ATP6V0E1	0.670368	-0.0454556	0.000793405	0.599371	0.0959222	0.242033	0.929473	-0.00987363	0.0543224	-0.303355	0.188136	-0.190588	0.231135	0.10455	0.328641	-0.178817	7.7415	7.7299	7.67637	7.71176	8.29866	8.13183	8.57675	8.51055	8.15615	8.07014	7.62497	7.70982	8.00445	8.11681	7.34089	7.37335	7.85757	7.82532	7.8306	7.96634	7.65101	7.62022	1675	1745	1775	1752	4066	3312	4884	4204	4079	4563	1501	1715	2719	3147	1290	1157	2701	2918	3564	3788	2568	2314
ATP6V1A	0.851693	0.0163132	0.116806	0.101851	0.387309	0.101883	0.171544	0.142468	0.0642138	-0.189092	0.058759	-0.604975	0.0280259	0.327916	0.71647	-0.084648	6.35212	6.34517	6.40555	6.33197	6.37892	6.28215	6.58827	6.44938	6.43859	6.32312	6.27498	6.09755	6.6628	6.94647	5.99998	5.98031	6.25323	6.08912	6.35736	6.54564	6.02212	6.09715	3019	3157	3474	3180	5076	4340	5813	4757	5857	6420	2781	2650	5067	6604	2405	2081	4196	4136	6062	6682	3922	3802
ATP6V1B2	0.414625	0.0544125	0.000218524	0.563928	0.748285	-0.0412089	0.310343	-0.106056	0.428838	0.0735856	0.329785	-0.171869	0.109838	0.148185	0.283934	-0.207496	5.79658	5.8074	5.85547	5.86501	6.23488	6.25694	6.3572	6.22517	6.13145	5.96443	6.66924	6.50832	6.51974	6.80909	6.71617	6.59447	6.46862	6.45938	6.49156	6.63775	6.20078	6.25853	1384	1465	1598	1550	3094	2872	3336	2743	3189	3372	2462	2373	3091	4044	2662	2146	3281	3602	4482	4797	2990	2865
ATP6V1C1	0.562422	-0.0481705	0.000113628	0.87035	0.42615	0.0957146	0.0388611	-0.25716	0.807304	0.0231695	0.0384758	-0.647254	0.0892647	0.152767	0.716285	-0.0601984	6.13453	6.16883	6.13813	6.0765	6.8678	6.9363	7.14986	7.01868	6.62342	6.48237	6.42228	6.46791	6.87129	7.11599	6.45377	6.46898	6.33997	6.29563	6.39148	6.45441	6.19442	6.26714	1346	1448	1496	1381	3693	3541	4448	3660	3452	3717	1597	1776	3035	3851	1708	1514	2310	2475	3218	3252	2291	2218
ATP6V1C2	0.402504	0.215902	0.013889	0.656415	0.0547516	0.653723	0.841782	-0.0519495	0.0934226	-0.43805	0.429434	0.232978	0.701791	0.0670963	0.574895	-0.199528	1.28177	1.37647	1.58516	1.51513	1.78297	1.95307	2.72638	2.49373	1.71919	1.73012	2.46441	2.44265	2.03781	2.46916	1.87524	2.14069	2.53108	2.38672	2.41738	2.54084	2.28799	2.17452	43	48	59	54	101	104	192	147	106	127	95	101	98	142	66	70	153	153	189	200	141	120
ATP6V1D	0.673563	0.0328036	0.000359518	0.552198	0.968069	0.00710945	0.340777	0.0962735	0.0451467	-0.228984	0.0875254	-0.489585	0.389715	0.115397	0.693409	-0.107359	7.07627	7.08297	7.09801	7.13451	7.47921	7.54438	7.65458	7.55619	7.51166	7.51999	7.52345	7.52081	7.90088	8.0778	7.31674	7.25558	7.60284	7.33963	7.46128	7.61673	7.30965	7.36419	1829	1930	2058	2034	3990	3817	4464	3757	4519	5397	2423	2606	4382	5305	2197	1847	3920	3609	4777	5148	3510	3356
ATP6V1E1	0.384943	-0.0628813	8.95863e-05	0.854909	0.34917	0.106612	0.952517	0.00585925	0.0669436	-0.285933	0.432316	-0.185498	0.923349	0.013873	0.608184	-0.141657	6.92121	6.9569	6.89096	6.86902	7.71461	7.63353	7.91162	7.82255	7.58606	7.58917	5.9138	6.00137	7.04597	7.41219	5.68723	5.64226	7.1229	6.90735	6.85928	7.10377	6.83128	6.8617	1965	2116	2133	2024	5620	4857	6381	5406	5692	6773	950	1087	2899	4001	849	722	3363	3199	3765	4316	3014	2834
ATP6V1F	0.240638	-0.101464	0.0460179	0.153753	0.146146	-0.247821	0.655487	0.0596266	0.114461	-0.195726	0.590174	0.0831706	0.767614	0.0287333	0.731605	-0.065417	7.91427	7.91707	7.81882	7.8172	8.0102	7.88894	7.71028	7.8654	7.92063	7.91295	8.13692	8.21132	7.99781	7.89649	7.96865	7.9743	7.98725	8.01609	8.01914	7.946	7.87079	7.94816	1501	1580	1558	1499	2647	2225	2130	2137	2755	3254	1702	1931	2152	2148	1585	1396	2350	2648	3229	2970	2378	2310
ATP6V1FNB	0.679141	0.266653	0.0413347	1.1229	0.868025	0.0957436	0.767849	-0.137259	0.645934	-0.467134	0.463567	-0.398092	0.73366	0.19045	0.726352	-0.413087	-1.81288	-2.07175	-1.4528	-1.86155	-0.661502	-1.13251	-0.62828	-0.803702	-1.16598	-1.08039	-1.89764	-1.27589	-1.55314	-1.67834	-1.25497	-2.91569	-1.92428	-2.19287	-2.13676	-1.65403	-2.89327	-2.15319	5	4	7	5	17	11	18	14	14	17	4	7	8	8	7	2	6	6	7	10	4	5
ATP6V1G1	0.00505719	0.823853	0.845661	-0.023084	0.929162	0.0183227	0.863638	0.0262933	0.00227326	0.76774	0.157739	-0.318582	0.815192	-0.0335827	0.852215	-0.0561131	6.90391	6.9386	7.75083	7.74704	6.65107	6.90486	6.92557	6.84009	6.81587	6.60883	6.30371	6.16004	6.65971	6.98322	7.0145	6.9707	6.48151	6.4672	6.22827	6.55849	6.39179	6.39089	4271	4596	8517	8184	5914	6448	7087	6018	7341	7552	2738	2670	4879	6537	4689	3990	4742	5187	5349	6505	4889	4498
ATP6V1G2	0.530305	-0.548917	0.00698076	2.11734	0.281856	-0.496622	0.0243133	-1.19996	0.115455	-0.371591	0.022622	-1.81549	0.646968	0.110962	0.69602	0.190116	2.03373	2.20933	1.61301	1.53221	4.55474	3.70328	3.62604	3.80528	2.77898	2.88495	4.07556	3.81946	4.12056	3.927	3.45417	3.68218	2.12434	2.22235	2.20518	2.27186	2.17009	2.50776	41	48	34	31	386	196	201	205	125	159	163	147	234	219	111	114	64	76	92	93	73	85
ATP6V1H	0.985853	0.00133603	0.000601088	0.433601	0.0916844	0.216687	0.449574	0.0710936	0.0277729	-0.301609	0.121067	-0.452901	0.529406	0.0731461	0.637734	-0.113081	6.91952	6.89724	6.9295	6.89756	7.19618	7.2477	7.54298	7.50721	7.25912	7.14283	6.52176	6.51129	6.79928	7.13741	6.2456	6.17024	6.58003	6.39388	6.42957	6.59556	6.31485	6.37905	2117	2190	2363	2227	4231	4009	5331	4685	4894	5361	1561	1670	2635	3566	1349	1123	2489	2417	3015	3272	2272	2187
ATP7A	0.293201	0.117717	0.0701638	-0.182803	0.506699	0.1169	0.964575	0.00665184	0.46492	0.191552	0.0934277	-0.55853	0.159638	0.191105	0.829671	0.0615256	4.25866	4.2136	4.39055	4.32465	3.85123	4.01486	4.24194	4.03132	3.97369	3.72321	3.0862	2.51823	3.21024	3.55026	2.99671	2.97539	2.88814	2.69937	2.85608	3.01874	2.80055	2.85598	1265	1288	1537	1414	1573	1611	2044	1591	1896	1893	545	396	827	1121	536	463	727	705	956	1036	751	718
ATP8A1	0.0209128	-0.207114	9.27272e-05	-0.717625	0.0886853	0.339925	0.907277	0.0176832	0.0398162	-0.407074	0.534017	-0.143925	0.297473	0.167485	0.635645	-0.153884	5.78956	5.81854	5.61243	5.58911	4.9847	4.94836	5.53447	5.25131	5.02601	4.75871	5.60587	5.30241	4.95562	5.387	5.04553	5.0346	5.03665	4.96119	4.92577	5.31234	4.79257	4.84382	4214	4517	4132	3917	3980	3548	5771	4273	4534	4474	3605	3147	3198	4618	2558	2227	3721	3900	4631	5858	3446	3287
ATP8A2	0.0418945	0.493981	0.0374788	-0.412087	0.721942	0.108008	0.027306	0.642571	0.761228	0.0461682	0.264568	-0.329326	0.386004	0.274275	0.991231	-0.01058	0.916745	1.07414	1.51261	1.47344	0.427705	0.501554	0.751465	0.565734	0.914356	1.11221	1.6819	1.66632	2.21588	2.17079	1.79382	1.63282	2.02118	1.65075	2.3093	1.81012	1.9426	1.65088	91	106	152	143	106	102	132	105	166	225	150	160	303	315	170	133	291	249	478	327	302	227
ATP8B2	0.370704	0.136868	0.0779495	-0.241477	0.110036	0.312854	0.00275982	-0.874636	0.69618	-0.0256538	0.0305471	0.829204	0.00706579	-0.396834	0.373351	0.157208	6.39976	6.45057	6.55055	6.58118	6.21478	5.91303	6.4877	6.43834	5.19475	4.99992	7.82261	7.66415	7.0028	6.88295	7.71749	7.70395	7.69433	7.79249	7.28619	7.31165	7.90506	7.84239	3512	3822	4323	4254	5098	3781	6102	5313	2783	2887	9151	8834	7218	7112	8903	7736	12822	15161	12988	12788	16280	14348
ATP8B4	0.204353	1.03979	0.0359088	1.51237	0.0880232	-1.54228	0.182662	-0.79593	0.318293	0.952748	0.145315	2.76324	0.780142	-0.223037	0.389383	-1.59873	-1.21391	-2.34849	-0.849901	-0.638187	-0.762383	-0.0330242	-1.57537	-2.11212	-0.69859	-1.83444	-4.21032	-3.43617	-6.64386	-4.20644	-2.38703	-3.41891	-3.17442	-2.71559	-2.90554	-3.49575	-5.3717	-3.58731	21	10	30	34	48	73	27	16	56	29	2	4	0	3	9	4	8	12	13	7	1	5
ATP9A	0.111101	0.215369	0.00221477	-0.599737	0.364436	0.174691	0.934208	0.0140203	0.953242	0.0139649	0.121061	0.507791	0.617327	-0.0910469	0.375277	-0.346538	2.76791	2.67386	2.94177	2.93837	2.01443	1.98848	2.34208	2.1828	1.98269	1.86552	1.74072	1.42495	0.73473	0.781988	1.63352	1.54531	1.1385	1.33579	1.0348	1.16503	0.876478	0.851457	264	260	331	318	258	232	321	259	280	307	126	109	87	96	122	101	127	161	158	168	116	105
ATP9B	0.417663	-0.0998215	0.544413	-0.0583762	0.0399418	0.442037	0.0803228	-0.249481	0.848815	-0.0274838	0.985574	-0.00372927	0.503822	-0.0800096	0.878338	0.0419539	3.87346	3.7227	3.6544	3.74981	3.60237	3.63684	4.17814	4.11791	3.38915	3.16884	4.25293	3.95182	3.6755	3.89443	4.0701	4.06529	3.75094	3.75454	3.54696	3.70416	3.84234	3.69241	648	613	617	635	886	829	1308	1130	846	862	819	716	764	952	755	660	885	981	1033	1115	1035	859
ATPAF1	0.442954	-0.126774	0.000601088	-1.31021	0.903232	-0.0446276	0.0623667	0.526258	0.122816	-0.233879	0.347459	0.688813	0.00973495	-0.927018	0.742948	0.135456	4.75931	4.88761	4.75866	4.64228	3.2355	3.54706	3.23552	3.63018	3.81736	3.83528	4.9514	5.04961	4.49704	3.30125	4.77533	4.7442	4.4803	4.63729	3.80199	3.36107	4.63537	4.70019	416	478	461	410	239	271	237	280	396	476	462	533	469	219	428	367	510	629	429	305	623	600
ATPAF2	0.117918	-0.373139	0.826082	0.0358494	0.808658	0.0548903	0.973412	0.00576098	0.0235629	-0.563814	0.264478	0.28954	0.08838	0.309635	0.891064	0.0534075	2.88055	3.01089	2.47397	2.67933	2.74745	2.97476	3.09276	2.9132	2.86825	2.68412	2.28892	2.31705	2.56876	2.75788	1.75491	1.70988	2.78234	3.06589	3.12803	3.24587	2.88889	3.01392	260	299	217	241	391	418	492	391	470	491	167	184	283	346	121	103	361	485	617	647	426	428
ATPSCKMT	0.153412	-0.439008	0.146077	-0.336879	0.897583	0.04835	0.930953	0.0244283	0.0506535	-0.323776	0.155324	-0.358121	0.285325	0.160537	0.918554	-0.0376384	3.28441	3.31281	2.89301	2.83301	2.58733	3.09251	3.14131	2.8111	2.80973	2.73795	3.38242	3.26606	3.56849	3.82225	3.0006	2.98576	3.25387	3.36296	3.32526	3.51972	3.2939	3.19318	193	207	163	151	197	255	286	205	254	287	201	200	318	407	161	140	282	335	397	440	318	273
ATR	0.0827203	-0.304682	0.0549279	0.245483	0.494397	0.125665	0.00303196	-0.91594	0.893529	0.0214729	0.110094	-0.505201	0.89648	0.0132382	0.289278	0.21889	3.89309	3.67715	3.48852	3.48005	3.98248	3.83898	4.23595	4.0095	3.07066	2.73787	4.05949	3.73004	4.01445	4.41837	3.89948	3.91858	3.70371	3.66217	3.57351	3.72416	3.84899	3.90085	1034	935	866	829	1815	1503	2144	1651	1068	1006	1128	967	1522	2157	1056	939	1349	1448	1657	1780	1637	1562
ATRAID	0.455345	0.100967	0.00208631	-0.670189	0.958466	0.0140391	0.00269259	0.910921	0.0842572	-0.231367	0.633006	0.0916383	0.114446	0.234618	0.877966	0.0485083	6.6742	6.83956	6.78702	6.93666	5.93818	5.99453	6.02039	6.11308	6.69742	6.87204	7.63186	7.70456	7.74853	7.55086	7.41098	7.44888	7.68828	7.73704	8.00898	7.78978	7.77796	7.69041	985	1160	1181	1262	976	928	1023	983	1828	2451	1859	2106	2806	2620	1669	1503	2960	3382	4969	4130	3456	2994
ATRIP	0.0436777	-0.227394	0.00127909	0.415756	0.858393	0.024771	0.0230532	-0.311371	0.267689	-0.119137	0.852751	-0.0263409	0.0442026	-0.236303	0.841339	-0.0420655	4.79575	4.82003	4.55848	4.61023	5.13943	5.0681	5.27919	5.15068	4.76043	4.64035	4.96811	5.01464	5.11089	5.27127	4.83247	4.89833	5.14937	5.12303	4.78779	4.91715	5.00726	5.1276	989	1056	930	929	2070	1802	2260	1862	1763	1926	1083	1205	1664	1992	1031	947	1880	2039	1967	2081	1869	1870
ATRN	0.0187836	-0.281273	0.946838	-0.00494412	0.473634	0.127306	0.0112434	-0.559398	0.684829	-0.0537571	0.0821044	-0.456477	0.176562	-0.172423	0.992489	-0.00321102	4.90309	4.88426	4.65799	4.57453	4.80891	4.72867	5.05899	4.90594	4.30822	3.92817	5.29176	4.9816	4.98225	5.28257	5.0899	5.06182	4.64848	4.6465	4.28742	4.56829	4.64067	4.59398	2511	2604	2349	2136	3881	3357	4573	3705	3037	2771	3195	2776	3589	4732	2906	2500	3132	3455	3278	3852	3417	3045
ATRNL1	0.0401879	0.315213	0.402731	-0.0776495	0.879681	-0.0371711	0.0501493	-0.4277	0.133546	-0.358811	0.11621	-0.461107	0.141793	0.189381	0.924181	0.0288325	4.09541	3.98278	4.34088	4.37521	3.77113	3.91118	4.06475	3.71692	3.47901	3.16651	3.14068	2.76228	2.87017	3.21537	2.49518	2.67614	2.5826	2.52456	2.74087	2.64865	2.58938	2.52098	1033	1004	1358	1340	1361	1372	1654	1170	1231	1177	518	429	598	813	346	344	538	571	807	733	593	521
ATRX	0.0434533	-0.166292	0.000287238	-0.49965	0.267396	0.211249	0.00740475	-0.672394	0.645188	0.103598	0.361209	-0.198793	0.0292347	-0.33795	0.265624	0.303054	5.83598	5.79603	5.68073	5.62632	5.21131	5.18151	5.63372	5.3545	4.6086	4.25652	5.65865	5.15757	5.44849	5.8379	5.49975	5.50942	5.42589	5.40595	4.89409	5.16711	5.64831	5.73588	4634	4735	4613	4280	4958	4441	6583	4888	3615	3363	3982	3031	4793	6722	3732	3296	5189	5654	4824	5640	6643	6497
ATXN1	0.0785481	-0.568058	0.0398265	0.463086	0.192845	0.309198	0.0603831	-0.430484	0.485313	-0.0901396	0.0262796	-0.837217	0.0770365	-0.277313	0.35964	0.256215	2.71892	2.59439	2.17064	2.01513	3.20532	2.79545	3.4974	3.29312	2.54627	2.40981	2.65125	2.39497	2.94574	3.09577	2.46905	2.38262	2.13553	2.17607	1.79164	1.87172	2.27278	2.49836	555	535	421	364	1284	884	1558	1218	900	972	515	464	880	1045	475	392	551	626	583	597	665	716
ATXN10	0.238923	-0.177941	0.00140809	-0.801594	0.905345	-0.0224679	0.0105975	0.485567	0.302958	-0.147484	0.547882	0.12749	0.861292	0.0247464	0.826997	0.0609025	4.45953	4.32334	4.31189	4.12249	3.39534	3.54376	3.53705	3.53021	3.85398	3.87176	3.58999	3.48843	3.45963	3.24468	3.49613	3.27317	3.48246	3.41933	3.49906	3.35568	3.431	3.53922	998	954	999	844	787	798	861	772	1198	1440	531	533	675	623	520	391	754	798	1025	898	799	792
ATXN1L	0.518169	-0.0460019	0.000170915	-0.712639	0.768154	0.0431728	0.8009	-0.0315826	0.16179	0.189113	0.222419	-0.237949	0.186011	-0.126963	0.512879	0.120112	5.11254	5.17722	5.11025	5.09518	4.29598	4.32853	4.45022	4.43343	4.29873	4.07958	6.12003	5.8326	6.02631	5.88054	6.17321	6.14352	5.70463	5.66909	5.53629	5.488	5.71977	5.84054	1786	1962	1977	1885	1673	1564	1844	1642	1856	1893	3489	3080	4553	4406	3788	3255	4006	4318	4792	4483	4442	4446
ATXN2	0.275311	-0.0717998	0.741339	-0.0169687	0.7318	-0.0391651	0.186362	0.126185	0.85904	0.016785	0.104493	0.309335	0.18037	-0.149202	0.615438	0.106137	5.81275	5.80861	5.77877	5.7066	5.67901	5.66838	5.74583	5.69606	5.77491	5.64072	4.66899	4.61779	4.17511	4.22813	4.60147	4.70504	4.444	4.52056	4.30346	4.26725	4.48829	4.63542	2747	2878	2975	2726	4131	3750	4287	3732	4889	5290	1208	1256	1194	1326	1206	1137	1583	1843	1930	1821	1790	1825
ATXN2L	0.0497786	-0.273089	0.0717145	-0.171437	0.152595	-0.243069	0.940176	-0.0103954	0.199575	-0.0965777	0.18273	0.357145	0.0144741	-0.39887	0.896445	-0.033291	7.00073	6.9688	6.7551	6.67585	6.78673	6.60011	6.4673	6.60597	6.65561	6.52608	6.36552	6.35314	6.21415	5.94924	6.24274	6.26885	6.43979	6.38058	6.01118	5.91586	6.26756	6.43265	5089	5229	4759	4340	7240	5816	5747	5701	7319	7945	3184	3401	3991	3557	3060	2733	5133	5443	5127	4643	4998	5159
ATXN3	0.131405	0.120582	0.00193336	-0.348802	0.302588	0.203036	0.0136725	-0.596454	0.220054	0.215919	0.619085	-0.101271	0.753019	-0.0427809	0.317362	0.27582	4.29895	4.28372	4.41524	4.41622	3.80722	3.83786	4.24222	3.9821	3.31656	2.95497	4.95914	4.58155	4.25447	4.56678	4.97192	4.98614	4.36902	4.19291	4.07452	4.30731	4.52125	4.5382	1002	1042	1204	1161	1176	1098	1575	1185	926	856	1539	1276	1315	1748	1625	1439	1565	1531	1716	1950	1909	1778
ATXN7	0.0577551	0.225647	0.000964139	-0.59309	0.207274	0.23928	0.0924922	-0.295885	0.813912	0.0289533	0.073615	0.442093	0.00382537	-0.874883	0.607847	-0.135327	2.7036	2.71917	2.90379	2.97774	2.00095	1.99732	2.40715	2.24186	1.7565	1.47017	2.10567	1.88631	1.60909	1.72226	2.04081	1.99464	2.06236	2.09479	1.05582	1.26185	1.84212	1.99203	514	546	655	664	520	475	684	549	486	473	330	305	325	376	330	280	490	553	327	365	461	471
ATXN7L1	0.330359	-0.157138	0.0396214	0.294746	0.160207	0.257912	0.00400778	-0.801877	0.658433	0.0792834	0.27037	0.294585	0.0145862	-0.680887	0.755791	0.112386	1.6434	1.42269	1.37319	1.38682	1.74979	1.6655	2.13505	1.96754	0.934653	0.700237	1.06943	0.771074	0.869712	0.853743	1.07776	0.906022	1.28028	0.973989	0.36885	0.43404	1.14157	1.28319	316	285	290	282	562	484	727	583	353	355	206	180	250	264	217	169	365	326	260	263	364	370
ATXN7L2	0.256117	-0.270534	0.00379677	-1.01814	0.05523	-0.694458	0.0297447	-0.621723	0.0331214	-0.640236	0.172822	0.915627	0.00255177	-2.12029	0.828787	0.0765433	3.10029	3.08753	2.65118	3.00328	2.04915	1.86099	1.40151	1.28746	1.19876	1.28033	3.25318	3.36372	2.44935	1.52448	2.75698	2.56467	2.88306	2.86583	0.743607	0.660641	2.8085	3.04146	172	179	140	172	137	110	86	72	84	106	186	216	148	83	138	106	220	240	67	61	230	248
ATXN7L3	0.871202	0.0120263	0.158393	-0.0753752	0.474695	-0.0802741	0.0277809	-0.264883	0.850184	-0.0123781	0.714074	-0.058197	0.0178516	-0.274079	0.982297	0.00747504	6.44539	6.42198	6.43542	6.46363	6.26483	6.2118	6.25196	6.23687	5.9488	5.81393	6.20892	6.0822	6.38989	6.26989	6.12808	6.12426	6.24861	6.23751	5.885	5.95775	6.17086	6.2766	2902	3000	3195	3139	4225	3724	4148	3699	3758	4064	2394	2362	3778	3722	2368	2072	3768	4130	3936	4005	3917	3880
AUH	0.696727	-0.0606384	0.0245442	0.323426	0.066866	0.387088	0.870266	-0.0250922	0.0687352	0.233708	0.174259	-0.329329	0.0867903	0.248255	0.476294	0.18616	3.47141	3.45023	3.37231	3.43582	3.74551	3.58453	4.18319	4.09358	3.601	3.49477	4.30102	4.27963	3.73333	3.98928	4.55477	4.47959	3.44269	3.56369	3.70234	3.70592	3.60655	3.71961	227	235	235	236	453	370	608	514	453	500	392	416	368	471	489	407	331	397	532	516	407	405
AUNIP	0.0157396	-0.636818	0.000926081	0.756177	0.568078	-0.101358	0.166563	-0.214767	0.451828	0.127569	0.0276049	1.06297	0.423594	0.104108	0.715485	-0.100355	4.60182	4.56258	4.00151	3.89497	5.28884	5.15004	5.1607	5.24721	4.99879	4.82692	3.40305	3.20287	3.42284	3.64005	3.49066	3.35659	4.60705	4.52843	4.55163	4.69798	4.38011	4.50117	242	247	177	158	642	533	582	557	581	613	102	96	144	180	114	91	361	378	467	500	338	339
AUP1	0.0201485	-0.224517	5.1764e-05	-1.02667	0.0481284	-0.667793	0.114175	0.330572	0.44336	-0.120375	0.200923	0.881005	0.00367507	-1.19053	0.85317	0.0712342	6.79692	6.79267	6.59011	6.55801	5.65967	5.63622	4.92473	5.20705	5.76676	6.00399	6.88604	7.02933	6.38242	5.40143	6.75764	6.90334	6.70394	6.78408	5.68127	5.32794	6.70736	6.86992	1731	1813	1663	1567	1299	1168	773	847	1548	2168	1789	2129	1757	953	1713	1662	2415	2821	1598	1210	2656	2736
AURKA	0.0464966	-0.719033	0.128333	0.324876	0.758135	-0.072557	0.392287	0.160704	0.0733974	-0.327311	0.0884328	-0.585085	0.416546	0.174603	0.932581	-0.0464454	5.87501	5.58488	5.03459	4.9946	5.73695	6.13175	6.03042	5.86674	6.09457	5.91228	4.50346	4.63427	5.58805	5.95533	4.25378	4.21573	5.25589	5.0605	5.03715	5.53507	5.0501	5.11954	1747	1501	1081	1013	2619	3148	3180	2558	3716	3889	656	774	1937	2675	577	493	1692	1632	1954	2671	1610	1555
AURKAIP1	0.0235898	-0.271263	3.8444e-05	-1.72775	0.0553082	-0.80783	0.0746663	0.479199	0.405033	-0.168384	0.362052	0.729892	0.00612549	-1.10187	0.85669	0.081374	6.71353	6.71081	6.42533	6.46406	4.92543	4.80275	3.89134	4.39018	5.14195	5.35786	6.27683	6.54283	5.58351	4.24843	6.2602	6.20925	5.54745	5.68596	4.67743	4.25233	5.57614	5.76751	1293	1356	1174	1162	618	519	299	380	795	1096	928	1203	799	339	960	813	857	1043	630	454	959	1009
AURKB	0.0140458	-0.778345	0.273563	0.157459	0.522752	-0.117588	0.805893	-0.041253	0.0426897	-0.469171	0.789572	-0.0359854	0.116887	-0.270677	0.84111	-0.0698813	7.64565	7.52193	6.83671	6.7815	7.46624	7.77569	7.601	7.57893	7.56851	7.40726	6.23997	6.30488	7.2096	7.3794	5.69242	5.90029	7.24241	7.21752	6.7166	7.1079	7.09367	7.17286	2350	2266	1487	1379	3424	3879	3724	3304	4069	4321	862	971	2350	2830	617	625	2644	2871	2469	3132	2617	2544
AUTS2	0.0270578	-0.353985	0.000518867	-0.776429	0.265913	-0.182635	0.100246	-0.244236	0.174509	-0.120542	0.113587	0.574818	0.00363351	-1.28788	0.961692	0.0250107	4.68461	4.5889	4.35814	4.21486	3.77884	3.70221	3.67651	3.61179	3.53281	3.27743	4.33912	4.18777	3.77034	3.4742	4.13836	4.13336	4.25724	4.07946	2.84194	2.82344	3.98794	4.34634	1014	997	896	782	893	774	824	709	833	829	775	752	728	634	706	617	1122	1095	565	540	1021	1205
AVEN	0.453218	-0.110183	0.0708393	-0.242596	0.0511981	-0.615858	0.757421	0.0594892	0.326702	0.120193	0.0484135	0.600568	0.50279	0.08525	0.872008	-0.0484303	3.54291	3.50802	3.38889	3.44923	3.16225	3.16289	2.7646	2.49922	3.15841	3.10236	4.25674	4.14872	3.75863	3.88158	4.2578	4.3744	4.36874	4.41656	4.48525	4.3745	4.33679	4.29749	159	163	158	159	201	184	151	113	222	254	253	253	250	291	265	252	419	478	611	547	450	403
AVIL	0.150595	0.403077	0.115312	0.346469	0.0438786	0.732104	0.00273526	-1.64807	0.463733	0.492745	0.183135	-0.469589	0.0199034	-1.16523	0.371694	0.543815	1.87863	1.61583	2.1991	2.10934	2.13685	1.81326	2.92795	2.65843	0.381645	0.0925049	-0.692249	0.398743	0.764559	0.967781	0.57325	0.110189	0.51184	0.224755	-0.885601	-0.800706	0.656252	1.11761	120	105	166	150	236	173	406	303	77	75	19	45	75	92	49	31	69	62	35	36	83	106
AVL9	0.175643	-0.207965	0.105814	-0.199245	0.126486	-0.338229	0.105043	-0.293603	0.119743	-0.194697	0.721895	0.133049	0.00420525	-0.953741	0.566317	0.168915	4.27506	4.24901	4.00675	4.1092	4.06376	3.82295	3.66321	3.71897	3.48209	3.63086	3.64807	3.49761	3.46999	2.93147	3.31562	3.42676	3.36441	3.24529	2.38786	2.21811	3.34416	3.55035	915	944	842	871	1304	1009	978	917	965	1270	576	559	708	522	478	453	724	736	494	425	783	832
AVPI1	0.0144956	-0.252962	0.641828	-0.0226765	0.110478	-0.331167	0.248956	-0.181812	0.0546748	-0.483335	0.693089	-0.0705495	0.450888	0.106546	0.739249	-0.098073	8.43042	8.42362	8.19245	8.16325	8.31756	8.25114	7.91799	8.16089	7.96965	8.05054	6.73067	6.94389	6.4822	6.34166	6.32037	6.37388	6.28127	6.34401	6.48696	6.25493	6.194	6.18127	3763	3935	3538	3340	5742	5014	4312	4598	4996	6274	1126	1406	1319	1281	886	807	1262	1456	1957	1612	1304	1189
AWAT2	0.0278352	0.731545	0.138558	-0.331641	0.0586225	-0.837476	0.0648327	-0.584812	0.0129232	1.22075	0.159917	1.52237	0.135141	-0.578792	0.612	0.332492	2.56099	2.21728	3.08011	3.1715	1.99797	1.87649	1.0145	1.34875	1.4489	1.07457	0.904084	0.639918	0.74672	-0.863803	2.0341	1.9465	1.33674	1.55432	1.0928	0.537104	1.92594	1.5759	105	87	167	171	117	98	58	67	88	81	32	29	40	14	74	61	67	86	75	50	110	79
AXDND1	0.282177	-0.46974	0.0181891	0.885346	0.610852	0.158941	0.00765281	-1.23722	0.644932	0.457503	0.114917	1.27937	0.0269003	-1.72352	0.606076	-0.529276	1.31788	0.947253	0.52925	0.804228	2.12281	1.67645	2.28129	2.00694	0.757768	0.388343	-3.46503	-2.637	-3.22864	-2.54249	-1.95089	-3.24471	-1.80293	-1.46837	-3.68452	-3.08384	-2.59609	-1.77947	91	74	58	68	262	176	290	216	112	103	3	6	5	9	9	3	15	21	5	7	9	15
AXIN1	0.178986	-0.126474	0.000200433	-0.863059	0.855478	-0.0323971	0.0878349	-0.255389	0.662556	0.0343675	0.881317	-0.0230894	0.362065	-0.0859306	0.891965	0.0294249	5.08325	5.1842	5.01591	5.0063	4.16798	4.13334	4.28832	4.12113	3.90803	3.69975	4.86733	4.71872	5.00258	5.18625	4.82273	4.81796	5.05141	5.03417	4.91132	4.90689	5.0858	5.00439	903	1017	955	914	789	705	850	682	730	750	755	734	1155	1404	766	670	1314	1434	1603	1546	1476	1284
AXIN2	0.151726	0.188672	0.547385	0.0579176	0.651365	-0.082766	0.00762086	-0.650807	0.0237876	0.698978	0.42454	-0.175453	0.452583	-0.131507	0.844971	-0.076498	2.49079	2.52879	2.67006	2.73461	2.49264	2.40369	2.53815	2.36524	1.79789	1.61556	0.790602	0.79182	1.03483	1.12803	1.5677	1.39716	0.960897	0.794979	0.662454	0.736851	0.811635	0.736471	276	298	347	349	456	392	467	373	312	326	82	89	136	155	148	115	142	139	155	158	140	122
AXL	0.174325	0.174682	4.23315e-05	-2.41329	0.0262868	-0.793269	0.00108	-1.82199	0.307643	0.114617	0.114388	1.1963	0.202555	-0.377232	0.721464	0.205343	7.3185	7.27639	7.48418	7.46769	4.91718	4.61206	4.02012	4.09389	2.94469	2.75678	8.34313	8.4028	7.27894	6.45134	8.42961	8.53164	7.84541	8.21972	7.87104	7.34377	8.26423	8.15786	4263	4350	5302	5050	1331	985	708	671	375	391	8428	9464	5612	3386	9364	8816	9141	13089	12508	8396	13407	11463
AZI2	0.00380142	0.445399	0.00213542	0.305396	0.409562	0.10008	0.0146342	-0.351586	0.0101695	0.365622	0.783189	-0.0621527	0.265487	-0.109865	0.944591	-0.0174759	5.7283	5.71501	6.1928	6.14897	5.93791	5.87628	6.16711	6.02011	5.53545	5.39158	5.70128	5.58914	5.50841	5.89509	6.01401	5.99366	5.66341	5.55893	5.40527	5.50216	5.60782	5.5253	1596	1661	2441	2282	3045	2667	3536	2877	2550	2741	1522	1517	1854	2595	1978	1711	2270	2333	2552	2640	2397	2083
AZIN1	0.476912	-0.0764771	0.110238	-0.147222	0.162386	0.237678	0.678977	-0.0576763	0.988535	-0.00170218	0.440098	-0.144159	0.0249822	0.211678	0.702982	-0.0549262	7.31055	7.29931	7.25756	7.20697	6.94916	7.12599	7.43842	7.28507	7.01292	6.76289	6.41298	6.18364	6.72789	7.06346	6.27953	6.29962	6.71728	6.72869	6.85517	6.91886	6.64984	6.63247	6729	7015	7192	6690	8643	8933	12020	9738	10003	9987	3510	3226	6079	8214	3348	2978	6638	7391	9818	9926	6950	6320
B2M	5.95916e-06	7.08769	0.00046219	1.2371	1.88075e-06	7.02197	1.95964e-05	4.42577	0.000111248	5.00631	0.632615	0.11502	0.00017258	4.97402	0.0990314	0.73541	3.86919	3.85243	10.9596	10.9535	5.07572	4.88619	12.1104	12.071	9.38084	9.25088	8.95895	9.01611	8.07321	8.19284	14.0078	13.9662	8.41114	8.02805	13.1035	13.1884	8.8824	8.97378	107	111	16203	15544	408	327	53041	46502	8938	9699	3549	3978	2674	3111	122917	104755	3717	3149	129205	132563	5654	5545
B3GALNT1	0.850552	-0.110056	0.0141915	1.17778	0.474829	-0.265724	0.143855	-0.490034	0.855082	0.348584	0.761963	0.628699	0.301853	-1.52249	0.641974	-1.36507	3.22244	3.21186	3.0413	3.18075	4.64238	3.91184	4.05327	4.13941	3.62391	3.76156	-4.76952	-6.64386	-4.81199	-6.64386	-6.64386	-4.04515	-3.49867	-6.64386	-6.64386	-6.64386	-6.64386	-6.64386	257	268	252	267	1137	626	749	716	621	811	1	0	1	0	0	1	3	0	0	0	0	0
B3GALNT2	0.766719	0.0309502	0.00279052	0.405173	0.136948	0.20929	0.0604461	-0.236273	0.0190361	-0.458677	0.0221156	1.37525	0.164565	-0.504536	0.897212	-0.103058	5.67722	5.69437	5.73602	5.7051	6.05274	5.88943	6.31979	6.21364	5.69518	5.59009	5.83263	5.59916	5.24602	5.58722	5.23038	5.26993	6.85244	6.67443	5.80154	6.62241	6.47718	6.79015	1822	1937	2104	1984	3900	3184	4649	3892	3370	3721	1972	1807	1828	2479	1359	1225	6123	5979	3972	6789	5179	5922
B3GALT1	0.596361	0.228385	0.0703106	-0.804484	0.366623	-0.75812	0.0869987	-1.42915	0.0536345	2.2428	0.236436	-2.11146	0.389934	1.03748	0.952971	0.213389	0.386402	-0.2197	0.259134	0.376645	-0.960672	-0.734316	-2.36443	-0.722602	-2.42368	-2.34075	-3.12523	-4.55203	-2.03299	-2.73757	-1.41777	-1.55346	-6.64386	-3.16618	-3.35091	-3.78991	-4.51855	-4.48076	27	19	28	29	17	19	6	19	7	8	2	1	7	4	8	6	0	3	4	3	1	1
B3GALT2	0.463719	-0.411163	0.0187556	-1.77662	0.724509	0.296445	0.0428464	1.46676	0.004441	-2.11814	0.480737	0.321043	0.656919	-0.140471	0.60872	-0.331401	1.79295	1.81417	1.40794	1.38326	-0.938238	0.729939	0.33905	0.230039	1.23597	1.32541	1.98133	1.82753	2.04321	2.3567	-0.150973	-0.303264	2.83892	2.14855	2.29328	2.31625	2.18975	2.07725	81	87	69	65	20	59	48	40	101	128	90	87	131	174	21	17	250	171	230	227	175	149
B3GALT5	0.298522	0.474899	0.773763	0.109	0.545626	0.291561	0.246301	-0.518655	0.012552	1.12484	0.0880108	1.71691	0.335996	-0.597497	0.339283	-1.38929	-2.45805	-2.76607	-2.17527	-2.11129	-2.78496	-2.45229	-2.14209	-2.36293	-3.30829	-3.08705	-1.01315	-0.986634	-4.28121	-4.22986	0.132359	0.0892498	-2.98377	-2.33474	-3.31093	-3.23283	-4.60073	-3.37928	12	10	16	16	15	18	24	19	11	16	32	35	4	4	75	64	12	21	13	13	4	9
B3GALT6	0.0495339	-0.436758	0.100106	-0.235547	0.161335	0.273687	0.731291	-0.0566554	0.0722137	-0.309919	0.120343	-0.503507	0.457801	0.169892	0.958323	0.0354983	3.49359	3.30674	2.92322	3.01085	3.11888	2.97105	3.46975	3.34002	2.97049	2.82282	2.59088	2.45486	2.23887	2.08302	2.19036	2.22117	1.62412	1.63215	1.62678	1.87754	1.81225	1.45817	299	276	223	228	380	314	481	396	380	407	155	152	169	163	123	110	121	135	164	188	152	109
B3GAT1	0.186203	-1.51564	0.786294	0.193967	0.722205	0.23157	0.647159	-0.257431	0.0353238	-3.00868	0.129593	-1.93344	0.0523961	1.834	0.990469	0.0353889	-1.60705	-1.04288	-1.95977	-3.80661	-0.841549	-1.64289	-0.637727	-1.21253	-1.36336	-1.80642	-2.94587	-3.41024	-3.88895	-4.64228	-6.64386	-6.64386	-6.64386	-6.64386	-4.0496	-4.76612	-6.64386	-6.64386	8	12	7	2	22	11	25	15	17	15	3	2	2	1	0	0	0	0	2	1	0	0
B3GAT3	0.548036	-0.0603725	3.8444e-05	-3.31727	0.0857705	-1.62003	0.215527	0.641432	0.479016	0.168837	0.265736	1.88439	0.00474598	-2.2435	0.928323	0.0663805	5.9273	5.82037	5.78968	5.84486	2.52992	2.33797	0.112233	1.662	2.69604	3.26435	5.5269	5.87375	3.72947	0.728186	5.82341	5.90195	3.84848	4.32449	2.17562	1.40066	4.05969	4.19449	928	905	935	936	145	116	27	71	180	318	683	936	273	36	878	813	327	502	137	78	415	419
B3GLCT	0.0660984	-0.352493	0.00454085	0.510579	0.543343	0.119619	0.0327191	-0.453444	0.175823	-0.216088	0.132539	-0.452926	0.189038	-0.336992	0.786283	-0.138676	3.00519	2.91784	2.58261	2.64346	3.45111	3.25372	3.54653	3.56937	2.98164	2.63509	2.76726	2.73515	3.20748	3.56955	2.63832	2.41813	2.97856	2.83641	2.22855	2.82194	2.69234	2.79186	443	438	366	368	995	794	1054	964	796	743	365	384	689	949	349	263	647	647	517	755	582	574
B3GNT2	0.435492	0.0922406	0.00164359	0.54948	0.0771709	0.312633	0.864429	0.0223527	0.0515528	0.220166	0.225904	0.350096	0.888056	0.0308084	0.989187	-0.0109993	4.56381	4.52228	4.5921	4.68628	5.03996	4.9058	5.35197	5.39143	4.99332	4.81342	4.23451	4.14743	3.61494	3.98072	4.4089	4.39948	4.00436	4.23451	3.92105	4.28726	4.1516	4.01104	614	627	694	714	1410	1174	1734	1605	1511	1584	475	482	430	594	561	489	620	803	787	981	753	629
B3GNT4	0.538858	-0.130351	0.00890493	0.586681	0.992692	0.00198898	0.479748	-0.13391	0.159988	-0.390098	0.960305	0.0195725	0.441354	-0.176256	0.912152	-0.0604074	1.78262	1.97752	1.76312	1.74423	2.41878	2.27746	2.52358	2.34885	2.24078	2.0059	1.47528	1.71455	2.40706	2.27514	1.2232	1.17297	2.51332	2.1513	1.97267	2.2459	2.15246	2.33765	94	113	103	98	241	200	257	205	236	238	74	94	196	191	65	55	232	199	214	251	198	207
B3GNT5	0.526264	-0.122654	0.00546762	-0.692056	0.174017	-0.38874	0.124309	-0.37234	0.159619	-1.23734	0.476076	1.17762	0.428855	-1.28038	0.993133	0.031274	6.2321	6.18873	6.13724	6.04587	5.20962	5.58616	5.12203	5.06977	5.16222	4.70758	-3.58324	-3.66722	-6.64386	-6.64386	-5.18779	-4.47967	-4.44163	-6.64386	-6.64386	-6.64386	-6.64386	-4.42258	3013	3072	3128	2829	2447	2905	2281	1982	2622	2272	3	3	0	0	1	1	2	0	0	0	0	2
B3GNT7	0.615288	0.393211	0.586653	0.333069	0.034049	-2.46436	0.0489978	-1.23773	0.131759	-0.259231	0.215925	1.45396	0.0301183	-1.15246	0.635645	0.334103	-1.74524	-2.86169	-2.13558	-1.647	-1.8822	-2.26064	-4.57898	-4.63302	-3.53579	-3.28549	4.68465	4.78758	2.45385	0.662037	4.39953	4.54074	2.70359	3.26182	2.15293	1.40508	3.33153	3.24961	7	3	6	8	11	7	1	1	3	5	610	706	181	56	524	507	236	385	217	125	401	349
B3GNT9	0.999521	0.000107556	0.00909824	-0.662347	0.394823	0.247247	0.0435169	0.568618	0.113843	-0.160931	0.711814	0.0468198	0.194686	0.11168	0.367237	-0.15982	2.66397	2.63925	2.67925	2.63187	2.07235	1.66934	2.27288	2.13406	2.51973	2.17719	5.10751	4.93071	4.7154	4.78885	4.82917	4.8731	4.75543	4.78525	4.82617	4.84255	4.59733	4.56982	245	253	274	256	268	185	305	250	405	379	1296	1235	1375	1549	1118	1011	1555	1753	2195	2147	1528	1380
B3GNTL1	0.359365	-0.1444	0.049797	0.271604	0.304226	0.185519	0.0539933	-0.351654	0.544997	-0.103511	0.710835	-0.0660761	0.0634574	-0.320229	0.859511	0.0575962	3.62198	3.64867	3.57583	3.4135	3.88791	3.68717	4.13362	3.98481	3.46272	3.22624	3.12685	2.78311	2.93747	3.14624	2.87272	2.81546	2.98846	2.90628	2.49744	2.66288	2.88229	3.07488	407	435	437	376	807	642	948	771	665	670	280	238	342	424	246	207	390	407	373	405	397	418
B4GALNT1	0.446289	-0.277259	0.00168388	-2.62417	0.44111	-0.456169	0.513611	-0.322859	0.0139478	0.354595	0.0154986	1.68067	0.151177	0.115344	0.94279	0.0139334	-0.801635	-0.437386	-1.07241	-0.707868	-3.21321	-3.39565	-3.84459	-3.48325	-3.53774	-3.82319	7.65635	7.50091	7.26157	7.29249	7.95606	7.89636	8.88969	8.96843	8.97785	9.01562	8.92813	8.90408	37	50	34	42	11	8	6	8	9	8	12785	12368	13539	14811	16467	13859	46034	53705	65779	65322	51869	46954
B4GALNT3	0.0767674	-3.34771	0.0281633	1.86167	0.392993	-0.346519	0.42951	0.251391	0.377566	0.918471	0.217435	0.686723	0.286646	-0.390607	0.54832	-0.442113	-1.29649	-1.79029	-3.3123	-6.64386	-0.0548751	0.460597	0.0121351	-0.126558	0.302062	0.425588	-3.35236	-5.03192	-2.32255	-1.75312	-3.41895	-3.13013	-1.40916	-1.34565	-1.70905	-1.91468	-1.70483	-1.99312	13	10	3	0	53	69	55	45	75	97	3	1	9	14	3	3	18	21	20	17	16	12
B4GALT1	0.400566	0.0782996	0.00119307	-0.52815	0.225309	0.377801	0.58151	-0.147153	0.215531	-0.154899	0.946995	0.0191183	0.028446	-0.305852	0.839318	0.047159	3.69502	3.74323	3.84812	3.75427	3.12893	3.01424	3.72785	3.34352	3.13239	2.5368	3.64063	3.38488	4.12133	4.54939	3.378	3.32354	4.33798	4.31405	3.85805	4.08805	4.31951	4.37315	1098	1193	1354	1222	1224	1033	1837	1268	1358	1066	1028	927	1997	2877	896	757	2553	2774	2460	2791	2765	2642
B4GALT2	0.27166	0.168201	0.000235014	-1.54604	0.0655092	-0.734726	0.0249447	0.680933	0.0810847	-0.302894	0.127204	1.36529	0.0456732	-0.585774	0.73169	0.162831	5.90488	6.04441	6.10582	6.1877	4.46895	4.14937	3.4366	3.8817	4.8252	4.96829	6.96027	7.10429	5.59423	4.44915	6.70922	6.73572	6.25962	6.4562	5.97152	5.47501	6.4531	6.53501	1339	1550	1707	1740	817	598	395	485	1157	1518	2705	3220	1461	707	2378	2125	2549	3226	2806	1923	3197	3115
B4GALT3	0.159163	-0.118511	0.00147368	0.379803	0.0675918	-0.379679	0.952935	0.00840954	0.0220715	-0.396723	0.198524	0.528334	0.0104722	-0.432122	0.68352	-0.086754	6.93928	6.90585	6.81913	6.79657	7.23423	7.13066	6.78467	6.99324	7.09494	7.10209	5.99318	6.03432	6.20997	5.70905	5.60357	5.6166	6.53538	6.38297	6.01021	5.94777	6.34367	6.34711	2008	2061	2048	1943	4065	3459	2949	3070	4086	4877	1013	1123	1639	1240	809	716	2258	2245	2109	1954	2170	2002
B4GALT4	0.868397	0.0557896	0.174002	0.316371	0.459781	-0.22066	0.181675	-0.351084	0.488725	-0.0886396	0.489999	-0.187255	0.0478999	0.250513	0.892543	-0.0339193	4.03685	3.92827	4.12135	3.96296	3.95198	4.40383	3.99287	4.09527	3.88293	3.59111	4.6128	4.49486	4.73977	5.21572	4.38368	4.5327	4.74805	4.77598	4.96665	4.96337	4.69371	4.70868	194	189	228	197	302	377	308	297	319	309	281	279	427	636	251	244	473	532	740	714	499	465
B4GALT5	0.00583102	0.802323	0.0098247	-0.443971	0.247023	0.283427	0.976086	0.00614709	0.0898785	0.153358	0.201562	0.30502	0.751712	0.0655117	0.823567	-0.0965215	6.0075	6.03805	6.83988	6.81798	5.32195	5.59499	5.928	5.72926	5.58922	5.15791	4.80727	4.68194	4.49688	4.86033	4.87702	4.90488	4.96563	4.94471	4.72661	5.22164	4.81845	4.8451	2334	2505	4608	4373	2395	2646	3611	2835	3191	2810	987	975	1108	1526	1084	969	1687	1837	1921	2619	1671	1567
B4GALT6	0.0315229	0.181305	0.000172796	-0.574604	0.0448462	0.717051	0.237918	-0.264314	0.176449	0.202082	0.0413631	-1.23462	0.886642	0.0441139	0.455617	-0.411453	6.9247	6.94336	7.13792	7.10037	6.22098	6.25778	7.216	6.86982	6.13926	5.62785	5.64018	5.329	6.56268	6.84689	5.7138	5.64526	5.68192	5.20174	5.20449	5.67265	4.9233	5.08378	6075	6465	7808	7329	6154	5772	12152	8613	6439	5363	2423	2104	6395	8338	2668	2232	3819	3024	3687	4935	2476	2548
B4GALT7	0.162846	-0.174222	0.47352	-0.0638868	0.529879	-0.104819	0.532681	-0.0880299	0.060808	-0.235573	0.0940843	0.672994	0.00955234	-0.438508	0.889473	0.0330781	4.57371	4.60821	4.38754	4.45363	4.47251	4.34236	4.34801	4.4291	4.23233	4.22134	4.52885	4.50211	4.60931	4.24215	4.26062	4.28524	5.09845	5.04174	4.57105	4.5965	5.01023	5.14285	465	500	453	457	715	597	649	619	670	790	438	463	644	535	380	339	995	1057	928	913	1027	1036
B4GAT1	0.0243321	-0.373022	0.000122538	-1.43584	0.556374	-0.237426	0.0128031	1.04738	0.129346	-0.45192	0.648435	0.240703	0.168831	-0.266262	0.937277	-0.0361803	5.08295	5.1116	4.67094	4.78513	3.5981	3.4838	3.1218	3.65492	4.31555	4.67347	5.02987	5.36708	4.82219	3.96453	4.67333	4.80658	4.63621	4.57389	4.43434	4.1451	4.63126	4.45128	576	617	480	500	339	287	241	315	618	940	539	734	650	384	441	424	629	665	735	582	687	558
B9D1	0.130146	-0.294669	0.00420167	0.579094	0.291471	0.169596	0.123125	-0.227972	0.109661	-0.40669	0.969931	-0.0151611	0.118849	-0.236979	0.738456	-0.0953023	4.7211	4.78845	4.33906	4.58871	5.24282	5.18629	5.50993	5.43126	5.00761	4.78278	4.15551	4.13926	4.80277	5.26946	3.56782	3.89903	5.05868	4.92676	4.60157	4.81556	4.81997	4.92111	269	296	229	262	638	560	760	648	600	609	177	188	385	570	123	136	506	510	495	556	471	465
B9D2	0.042305	-0.360553	0.00040832	-1.05557	0.0674931	-0.925608	0.0522907	0.660488	0.0758653	-0.432119	0.346118	0.762781	0.003688	-1.11587	0.641974	0.148026	6.17087	5.99424	5.67856	5.77279	4.86973	4.94253	3.73681	4.3929	5.30736	5.63896	5.45984	5.67988	5.65511	4.3058	5.12425	5.13755	5.67528	5.75305	4.69627	4.40125	5.75932	5.91228	807	750	636	654	540	520	244	347	810	1211	479	601	764	321	397	352	852	993	581	458	991	1014
BAALC	0.0998392	0.271221	0.712009	-0.043181	0.00859044	0.943636	0.715881	0.0529459	0.85941	0.0280417	0.0287168	-2.13744	0.0519795	0.757398	0.923606	0.0831589	4.85295	4.92313	5.27794	5.04828	4.72406	4.72568	5.82319	5.68734	4.81515	4.55821	3.80424	3.84206	2.40391	2.66764	3.93142	3.75722	0.660701	0.0632082	1.08217	1.07082	0.307502	0.529753	518	571	771	633	781	715	1658	1360	922	916	243	269	128	165	278	216	42	30	76	73	36	39
BABAM1	0.477698	-0.0592195	0.024497	-0.19215	0.128564	-0.297704	0.169496	-0.211994	0.344466	-0.172038	0.224051	0.314319	0.00349449	-0.613315	0.515587	0.115468	6.80322	6.71123	6.67949	6.72414	6.45683	6.43319	6.11793	6.34877	6.13959	6.14152	6.54698	6.74916	6.88188	6.62052	6.53402	6.40439	7.07465	6.99911	6.402	6.34907	7.11244	7.13845	1314	1295	1337	1329	1706	1534	1336	1412	1516	1802	1069	1325	1878	1677	1109	889	2360	2475	1990	1856	2659	2491
BABAM2	0.971118	-0.00846858	0.764516	0.0360349	0.805609	0.0449047	0.623933	-0.0708922	0.16308	0.108293	0.882943	-0.0248658	0.00595152	0.546341	0.603504	0.116082	5.66345	5.79123	5.71544	5.73011	5.76261	5.52531	5.80542	5.74449	5.47084	5.48962	6.35842	6.29719	6.30165	6.52995	6.45257	6.40571	6.33463	6.39011	6.89088	6.83115	6.52064	6.38199	675	775	776	755	1193	925	1217	1052	1079	1298	1062	1097	1422	1783	1186	1007	1600	1837	3162	2935	1997	1669
BACE1	0.300661	-0.0930475	0.00538305	-0.313898	0.332076	-0.125524	0.641629	-0.0516306	0.406033	-0.107229	0.016234	-1.63564	0.380165	0.0884809	0.828679	-0.0477194	5.60616	5.66544	5.51762	5.5756	5.25654	5.14756	5.21964	5.10612	5.13278	4.98407	6.64649	6.34645	7.46584	7.39501	6.39857	6.36579	5.85244	5.68002	5.80768	5.80615	5.69052	5.69252	1802	1973	1879	1885	2334	1978	2253	1877	2372	2540	3602	3152	8851	9023	3174	2722	3181	3118	4146	4006	3120	2875
BACE2	0.453369	-0.320679	0.294536	0.32556	0.158875	-0.597723	0.0855447	0.554749	0.0331416	-0.60939	0.0323342	1.07057	0.0639211	0.274065	0.478362	-0.184177	1.87175	1.68025	1.5694	1.34864	1.65726	2.3022	1.63213	1.30811	2.53209	2.35722	3.41807	3.1292	3.92853	4.31509	2.56209	2.75234	5.09812	5.22963	5.45988	5.32032	5.00411	4.90125	142	131	128	106	202	290	197	142	412	433	405	357	803	1124	234	234	1988	2405	3434	3015	2043	1751
BACH1	0.0182235	0.387678	0.340275	-0.081995	0.0709503	0.389309	0.67308	-0.0658841	0.00410834	0.961313	0.0329679	-0.985592	0.686442	0.0859441	0.861661	0.0827802	4.25682	4.1026	4.56474	4.5775	4.01321	3.94246	4.51429	4.39261	3.99375	3.64802	4.60153	4.35034	4.37535	4.62326	5.46538	5.39463	3.61084	3.36027	3.32502	3.72459	3.44472	3.63861	930	878	1277	1241	1296	1128	1817	1505	1416	1323	1148	1039	1366	1737	2186	1826	884	821	975	1244	865	910
BACH2	0.902002	-0.0169788	0.269024	-0.103363	0.159571	0.369062	0.0214312	-0.674298	0.0445917	0.615193	0.215096	-0.22827	0.725355	0.0428017	0.591424	0.126981	2.25939	2.14966	2.23861	2.144	1.95192	2.01075	2.60352	2.26966	1.44881	0.990003	2.81488	2.3707	2.0265	2.17638	3.26599	3.134	1.79946	1.89052	1.86749	1.81256	1.97644	1.91311	496	483	542	489	661	630	1029	736	516	445	709	561	571	678	1014	812	536	631	755	704	665	586
BAD	0.447869	-0.122512	0.000328959	-1.61861	0.13468	-0.767962	0.939066	0.0282591	0.486098	-0.132675	0.30709	1.10492	0.00420525	-1.80757	0.991406	-0.00777438	5.29502	5.22471	5.16391	5.11825	3.73576	3.30642	2.55743	3.11412	3.23095	3.67564	5.57827	5.82327	5.26865	3.43647	5.56328	5.55953	5.32826	5.52815	3.86118	3.27675	5.21628	5.57316	504	504	510	476	282	191	123	163	220	356	596	761	669	201	617	540	767	973	373	240	779	918
BAG1	0.399426	0.0847335	0.0010513	0.53139	0.403125	-0.109607	0.00716285	-0.474805	0.484046	-0.053846	0.440798	0.179142	0.911778	0.0124402	0.874575	0.0381529	5.49208	5.53883	5.65214	5.5559	5.88576	5.96782	5.96062	5.84685	5.43624	5.28418	5.2755	5.21113	5.30335	5.71548	5.16596	5.19907	5.69196	5.62842	5.55987	5.69052	5.72729	5.61499	816	885	1011	911	1769	1712	1846	1537	1434	1533	682	703	968	1380	662	594	1395	1474	1711	1812	1568	1335
BAG2	0.112883	0.270272	0.532371	0.0735627	0.60843	-0.0948437	0.614512	-0.0790771	0.559849	0.0370352	0.247932	-0.242872	0.0459174	0.317835	0.992969	-0.00299856	6.74796	6.74009	7.019	7.01728	6.56263	6.83196	6.76296	6.61529	6.63365	6.41943	6.90497	6.86611	7.20185	7.5365	6.90188	6.92935	7.07361	7.12189	7.22182	7.51456	7.11147	7.0241	2033	2124	2720	2617	2950	3251	3358	2731	3431	3512	2203	2310	3768	5087	2300	2056	3792	4331	5648	6693	4270	3700
BAG3	0.115141	0.162726	0.000179623	0.80127	0.0585618	-0.345248	0.209741	-0.153357	0.230366	0.178409	0.0677597	0.42138	0.455882	-0.0782842	0.663859	0.0911387	5.39038	5.44472	5.56952	5.59885	6.14519	6.05297	5.78078	5.89916	5.89624	5.81082	5.21232	5.06706	4.91956	4.95755	5.20644	5.41592	5.37349	5.28944	5.12027	5.29141	5.36393	5.4276	839	916	1054	1036	2337	2005	1798	1759	2178	2437	721	702	819	901	751	762	1234	1287	1392	1516	1346	1294
BAG4	0.958244	-0.0126745	0.0292766	0.347003	0.984215	-0.00426433	0.0996819	-0.282228	0.420924	0.120186	0.663233	-0.0778207	0.942497	-0.0125991	0.926733	-0.0386508	4.50861	4.54785	4.48921	4.54972	4.8916	4.62039	4.92359	4.75209	4.4462	4.31682	4.03203	3.72599	4.38382	4.48151	4.01967	3.96422	4.42993	4.2229	4.13149	4.40222	4.16335	4.35901	513	554	561	564	1104	837	1118	895	898	974	358	312	637	730	372	314	723	692	790	923	659	695
BAG5	0.314999	0.161354	0.918092	0.0150063	0.121687	0.381812	0.115347	-0.327958	0.0177245	0.441915	0.522046	-0.109699	0.135074	0.165368	0.276294	0.254911	4.52306	4.69593	4.74683	4.8027	4.62606	4.38404	5.05057	4.8955	4.30012	3.87217	4.83784	4.61038	4.26728	4.54678	5.16457	5.15318	4.25659	4.28107	4.29613	4.4778	4.51956	4.47391	976	1156	1264	1266	1730	1337	2300	1861	1528	1349	1180	1086	1106	1438	1549	1348	1208	1357	1669	1831	1590	1418
BAG6	0.578207	-0.0506009	0.22325	0.0889961	0.0379861	-0.517145	0.0649926	0.287039	0.0225285	-0.264131	0.169784	0.537291	0.180129	-0.219318	0.814792	0.0772843	6.86368	6.96419	6.85973	6.8746	6.83677	6.92893	6.39906	6.50516	7.00988	7.14534	6.81634	6.77695	6.62922	6.16366	6.50388	6.5472	6.93221	6.87783	6.78655	6.48901	6.91453	6.99636	4768	5371	5272	5132	7723	7527	5648	5478	9641	12576	4484	4701	5484	4252	3778	3415	7441	7916	9042	7117	8065	7856
BAHCC1	0.00714827	-0.416947	0.00018526	-0.753368	0.302172	0.149458	0.0162505	-0.408692	0.0630939	-0.439468	0.268022	0.342517	0.00484757	-0.903837	0.882962	-0.0539812	3.89252	3.85137	3.48467	3.43334	3.04981	2.9488	3.23697	3.23265	2.61379	2.38542	3.86127	3.48292	3.83167	3.46277	3.20698	3.24443	4.02526	3.89648	2.95993	3.06024	3.70863	4.05233	1698	1734	1419	1319	1562	1331	1762	1582	1277	1295	1615	1338	2203	1826	1073	966	2771	2799	1779	1845	2441	2851
BAHD1	0.33602	-0.182382	0.0112296	-0.571906	0.268977	-0.281024	0.296561	0.20976	0.148893	-0.213714	0.982403	0.0187023	0.0676849	-0.356424	0.330875	0.326534	2.84208	2.71463	2.55401	2.64573	2.24548	1.9299	1.85035	1.93367	2.17199	2.23612	2.81666	2.89029	2.82472	2.1236	2.61479	2.65142	2.42295	2.50416	2.17851	1.93889	2.72445	2.80247	300	289	273	280	327	241	246	235	345	428	287	325	402	264	261	235	334	390	379	311	452	439
BAIAP2	0.0304711	-0.419444	0.000336462	0.898919	0.0407364	-0.44233	0.208732	-0.157172	0.0110467	-0.673578	0.0349405	0.6656	0.569716	-0.0709094	0.486835	0.170468	3.70381	3.59397	3.22041	3.24624	4.50359	4.35237	4.04229	4.10128	4.20014	4.15679	2.63583	2.59138	2.89044	2.88952	1.88573	1.98133	3.52857	3.52503	3.48809	3.3272	3.67972	3.66079	598	582	474	465	1717	1414	1235	1160	1541	1775	277	289	460	492	172	161	787	868	1029	890	960	872
BAIAP2L1	0.93011	0.0647808	0.74644	-0.154827	0.597808	0.312139	0.482746	-0.370397	0.981686	0.0133951	0.674872	0.126609	0.133888	-0.419337	0.375277	-0.491797	0.50462	-0.0330015	0.48601	0.122832	-0.485186	0.403636	0.723987	-0.00288213	-0.507234	-0.490365	-0.43192	-0.35877	0.283029	0.151257	-0.550399	-0.225602	0.414319	0.21647	-0.224351	-0.0754464	-0.0623256	-0.348937	45	33	50	37	37	64	86	47	41	49	23	26	53	51	22	24	63	61	54	58	50	37
BAIAP2L2	0.914668	0.0594043	0.115039	-0.657756	0.282131	0.824007	0.980451	-0.016831	0.312281	-1.19585	0.170395	1.23386	0.047434	-2.77928	0.416558	-1.6619	-1.87371	-1.99075	-1.91551	-1.8193	-2.51513	-2.88447	-1.27931	-2.31268	-2.42329	-3.15519	-1.85544	-2.89305	-2.51957	-2.79973	-2.69383	-4.43953	-1.01377	-1.89871	-5.26498	-3.15881	-3.9424	-2.32334	10	10	11	11	10	7	25	11	13	9	10	5	9	8	6	1	28	16	1	7	4	11
BAIAP3	0.89304	-0.0580138	0.321795	-0.29359	0.529147	-0.311584	0.0226205	-1.4058	0.478144	-0.253816	0.305084	0.549134	0.0194919	-1.39791	0.692186	-0.298828	-0.175207	0.263586	0.100454	-0.119391	-0.209848	-0.522083	-0.788107	-0.398408	-2.24912	-1.46286	-1.30015	-1.04568	-1.10054	-0.992037	-1.42997	-1.43201	-0.183817	-0.869027	-1.9254	-1.99654	-0.876186	-0.828227	41	58	55	45	66	48	43	51	17	36	18	23	29	33	17	15	60	41	23	22	40	39
BAK1	0.000441869	1.47979	0.0321027	0.26955	0.823764	0.0353406	0.24923	-0.144705	0.000684255	1.48956	0.168503	0.23512	0.195827	-0.122725	0.515004	-0.12046	5.61135	5.67061	7.08233	7.16737	5.88309	5.69881	5.91421	5.91068	5.61644	5.49172	5.20639	5.178	5.03424	5.06079	6.70114	6.64898	5.2809	5.22733	5.05192	5.11563	5.12009	5.09304	876	959	2693	2752	1745	1404	1767	1588	1606	1749	643	679	794	866	1896	1604	1037	1103	1189	1202	1018	919
BAMBI	0.226013	-0.396969	0.00448625	0.972059	0.0783577	-0.688456	0.826076	0.0596416	0.00744011	-0.554272	0.0184614	2.06426	0.0389137	-0.818433	0.361052	-0.607238	1.15544	1.22295	0.820011	0.76595	1.9722	2.12218	1.59757	1.28627	2.13991	1.8952	6.36592	6.34954	5.51622	5.49939	5.77515	5.81769	7.72063	7.36722	6.30635	7.05182	6.86623	6.9532	30	33	26	24	87	88	66	48	108	108	1074	1144	830	878	746	674	4207	3638	2122	3441	2553	2496
BANF1	0.051097	-0.272949	0.00502953	-0.387375	0.250508	-0.27771	0.0288024	0.540043	0.120686	-0.251395	0.331327	0.542855	0.00352067	-0.655941	0.84111	-0.0427893	9.3083	9.30678	9.05286	9.0239	8.70944	8.89045	8.44662	8.77052	9.17889	9.31661	7.8647	8.00653	8.54306	7.67642	7.66275	7.69193	8.63016	8.61739	7.97749	7.86209	8.52177	8.5865	4092	4294	3800	3589	4458	4621	3681	4151	6834	8928	1462	1738	3257	1913	1330	1190	3806	4167	3254	2906	3873	3728
BANF2	0.597445	-0.210538	0.00132968	1.64885	0.396015	0.215688	0.285968	0.230717	0.423058	-0.158454	0.0378912	-1.21727	0.210624	0.233138	0.850116	0.0782134	4.53178	4.15513	4.11794	4.15392	6.06184	5.69235	6.20216	6.15516	5.91825	6.10935	4.19888	4.32541	5.21777	5.59802	4.09761	4.09552	4.06026	4.25702	4.35457	4.33643	4.1862	4.23502	100	81	83	82	477	338	521	455	478	649	77	91	218	304	75	66	107	136	177	169	129	122
BANP	0.188203	-0.250483	0.498322	0.0905557	0.357899	-0.175078	0.218807	0.194142	0.766946	-0.0339012	0.0928373	0.399056	0.133539	0.187622	0.685794	0.096807	3.70696	3.6935	3.54669	3.36001	3.56511	3.77538	3.56957	3.59394	3.82081	3.7253	3.66541	3.57669	3.50126	3.55332	3.52655	3.6339	3.95171	3.84425	3.98563	4.09081	3.91301	4.02318	311	324	309	261	465	493	463	424	615	684	294	298	365	405	279	264	549	563	756	786	586	583
BAP1	0.0457561	-0.156409	0.0861784	-0.0888577	0.143922	-0.210819	0.993409	0.000933246	0.555462	-0.0428408	0.626848	0.10998	0.0117975	-0.35167	0.922515	-0.0211412	6.36724	6.38149	6.24135	6.20219	6.16294	6.16801	5.97997	6.10204	6.12096	6.02762	5.97751	5.81008	6.22276	5.94209	5.83338	5.85446	6.16301	6.16446	5.79531	5.73326	6.06399	6.16758	3124	3315	3174	2976	4474	4105	3904	3829	4812	5356	2317	2223	3824	3371	2194	1953	4035	4462	4204	3895	4134	4088
BARD1	0.0679087	-0.29046	0.351428	0.0917134	0.725751	-0.059913	0.065248	-0.292433	0.957194	-0.00797611	0.89423	0.0365103	0.591216	0.100112	0.882602	-0.0646217	4.91204	4.91275	4.63882	4.61267	4.78507	4.98236	4.97873	4.84231	4.59171	4.40803	3.40261	3.19103	2.73788	3.1209	3.27796	3.28544	3.01499	2.86044	2.80953	3.17354	2.7907	2.90193	977	1027	896	848	1476	1548	1673	1371	1430	1494	333	310	293	409	320	282	390	387	454	566	366	364
BARX1	0.32031	-1.45022	0.69449	-0.405637	0.0567605	2.44005	0.00498983	3.67511	0.0691203	0.794251	0.161788	0.893244	0.0586187	-0.932595	0.741263	-0.261998	-2.71602	-3.25996	-3.29356	-6.64386	-2.84821	-4.26539	-0.302343	-1.43948	0.186344	0.231628	-0.380617	-0.316775	0.419318	0.11611	0.449255	0.447178	1.44484	0.833758	-0.135311	0.448314	0.927831	0.766073	2	2	2	0	4	1	21	9	34	42	12	14	30	26	23	20	67	48	30	43	51	42
BARX2	0.240808	-0.786172	0.264183	0.499516	0.811661	0.141539	0.534994	0.279867	0.553049	0.304256	0.509713	1.05084	0.995379	0.00507479	0.288288	-2.15928	-1.3736	-1.2826	-2.19463	-2.03884	-1.3242	-0.564459	-0.680623	-0.750888	-0.882371	-0.621206	-0.640255	-1.45556	-6.64386	-4.04228	-0.604153	-0.896687	-3.56744	-4.8577	-4.25122	-4.18084	-6.64386	-6.64386	11	12	7	7	19	29	29	25	28	40	18	11	0	2	19	14	3	1	2	3	0	0
BASP1	0.0991481	-0.246549	0.275463	0.107724	0.041838	-0.455446	0.995505	-0.000734896	0.228395	-0.174865	0.563966	-0.166219	0.204408	0.426568	0.813258	0.167962	5.38314	5.28408	5.08918	5.09236	5.41071	5.23271	4.9653	4.9391	5.28018	5.17737	5.31411	5.3488	4.82044	4.76365	5.24317	5.05601	4.37774	4.81565	5.26244	4.68611	4.74138	4.73531	652	640	590	570	1097	887	798	706	1110	1227	604	667	598	615	602	464	483	724	1200	779	683	626
BATF2	0.00162552	4.87484	0.139704	-1.10064	0.302011	-1.05352	0.0825196	-1.75538	0.00351706	5.76135	0.386207	1.24322	0.0125885	-2.92561	0.470488	0.714606	1.69813	0.632686	5.99113	6.17513	0.21061	-0.400235	-1.78785	-0.566536	-1.13215	-3.16358	1.40954	2.44845	0.732597	-1.85973	7.59753	7.81635	1.14848	0.370377	-2.10367	-2.96345	1.20614	1.72701	18	9	392	429	10	6	2	5	5	1	14	32	12	2	1095	1118	18	12	2	1	21	28
BATF3	0.00438185	1.42181	0.0044021	0.879216	0.981682	-0.0158942	0.567567	-0.190186	0.014004	1.97146	0.024547	2.92448	0.102818	0.398106	0.449249	0.341911	3.36595	3.13233	4.70748	4.64707	4.14775	3.87438	4.12286	4.03904	4.12786	3.33797	0.580568	1.21827	-0.853839	-0.100677	2.90055	2.85899	2.36316	2.56235	2.89707	2.73221	2.85627	2.70098	107	96	301	278	304	230	296	252	332	228	15	25	8	14	79	67	80	101	155	133	123	102
BAX	0.880892	-0.0234863	0.00241268	-0.616589	0.0609075	-0.644808	0.136326	0.336888	0.700884	0.0860946	0.519653	0.408218	0.00357679	-0.862555	0.817471	0.0606511	7.41191	7.3437	7.34585	7.37041	6.7751	6.50801	5.87862	6.28545	6.85881	6.91252	7.18812	7.51289	6.92259	5.86326	7.41911	7.44081	6.72666	6.81759	5.95541	5.76643	6.78006	6.83205	1506	1509	1595	1563	1598	1214	850	1016	1875	2311	1253	1691	1451	746	1539	1370	1394	1639	1097	931	1587	1514
BAZ1A	0.0598666	-0.331974	0.509421	0.0714076	0.335024	0.178613	0.0201635	-0.487042	0.842839	-0.0208138	0.140905	0.465991	0.102414	-0.301887	0.822694	0.0799765	5.45402	5.4614	5.17084	5.08829	5.2915	5.52633	5.77944	5.56881	4.95792	4.70276	4.70405	4.50081	4.6045	5.04992	4.61961	4.52942	5.32518	5.20429	4.72205	5.10946	5.25545	5.38034	2482	2621	2261	2057	3659	3937	5084	3958	3215	3199	1434	1342	1863	2717	1415	1166	3378	3431	2989	3783	3531	3544
BAZ1B	0.0457561	-0.225585	0.0059083	-0.291982	0.152545	-0.20588	0.540712	0.0692875	0.179578	0.102688	0.369586	0.160551	0.186739	-0.118285	0.730085	0.0600697	6.26928	6.21512	5.99639	6.04449	5.89073	5.76985	5.67627	5.7452	5.88521	5.72974	5.90602	5.77504	5.6394	5.48622	5.90717	5.96526	5.71613	5.67331	5.56158	5.49577	5.70615	5.74967	4281	4332	3928	3913	5433	4568	4639	4384	5993	6389	3234	3182	3743	3604	3387	3093	4342	4656	5243	4846	4730	4488
BAZ2A	0.0337427	0.327053	0.00497678	-0.407139	0.224142	-0.202056	0.0019552	-0.959953	0.0908592	0.303627	0.14027	0.631447	0.00308746	-1.07043	0.614461	0.134396	5.10675	5.04405	5.41487	5.39757	4.6506	4.44651	4.42517	4.44024	3.62035	3.3743	5.01835	4.68297	5.05387	4.58946	5.1381	5.15609	5.50671	5.34194	4.24353	4.36963	5.41419	5.64969	2341	2355	3214	3059	2815	2235	2385	2172	1526	1527	2140	1827	3054	2369	2433	2161	4597	4530	2574	2717	4730	5126
BAZ2B	0.95296	-0.00792556	0.0706581	-0.157805	0.0823447	0.313287	0.0698765	-0.270016	0.280059	0.26988	0.439816	-0.179077	0.510574	-0.0894874	0.300171	0.301718	3.02125	2.91192	2.95882	2.9661	2.74236	2.63611	3.16451	3.01245	2.45117	2.2052	3.31949	2.79933	2.87382	3.25059	3.37218	3.27113	2.93672	2.77316	2.61266	2.8239	3.04929	3.21004	1189	1158	1262	1222	1617	1373	2147	1740	1462	1464	1421	1067	1452	2020	1542	1261	1669	1645	1791	2006	1979	2037
BBC3	0.508376	-0.363034	0.00750839	-2.64072	0.824123	0.227834	0.84968	0.16586	0.0984537	0.336012	0.229675	1.2763	0.0062775	-1.73147	0.441754	0.409696	2.89841	3.29451	2.94958	2.52047	1.12643	-0.554342	0.187811	1.02828	0.391074	0.363312	4.30166	4.06935	2.29637	0.640371	4.58005	4.45	2.51545	2.94892	1.0058	0.858552	3.06522	3.17204	46	64	53	38	22	6	12	18	15	17	119	109	41	14	151	121	53	79	25	21	85	84
BBIP1	0.452795	-0.0859524	0.841903	0.0188138	0.313012	0.152867	0.0842277	0.2406	0.0541681	-0.389695	0.808825	-0.0441066	0.404737	-0.127076	0.760992	0.0952376	5.77197	5.64238	5.67726	5.57254	5.62421	5.58779	5.79778	5.89246	5.77508	5.73378	4.87301	4.77724	4.8446	4.96039	4.53438	4.32153	4.90856	4.75126	4.52536	4.78648	4.9194	4.87642	582	559	604	541	867	773	969	932	1066	1229	303	306	414	480	251	190	476	472	490	569	526	470
BBOF1	0.67807	-0.155043	0.882736	-0.0455102	0.305515	0.470605	0.559878	-0.242974	0.0823802	-0.441252	0.240826	-0.511288	0.794951	-0.0607612	0.673386	0.184603	0.784149	0.803373	0.863675	0.42059	0.811957	0.448377	1.2695	1.10446	0.730333	-0.127348	1.61309	1.70793	1.62084	2.17381	1.20467	1.21959	1.51603	1.19937	1.17678	1.32336	1.54741	1.48215	44	47	51	36	74	52	100	81	77	50	76	87	106	167	60	53	108	96	115	123	122	107
BBS1	0.418185	-0.141206	0.000336462	-1.81773	0.343721	-0.466781	0.0595741	0.777935	0.0377617	-0.428789	0.586865	0.490721	0.0183763	-1.19454	0.52857	0.378007	3.48814	3.5125	3.29862	3.42738	1.74349	1.37847	0.880318	1.47249	2.06021	2.43027	4.02873	4.08456	2.9407	1.34615	3.57584	3.66597	2.54819	2.6616	1.76611	0.947235	2.88469	3.02956	219	234	213	224	108	76	58	80	149	228	310	347	203	72	237	221	170	203	133	72	235	239
BBS10	0.165368	-0.175612	0.230976	-0.112551	0.0633621	0.447211	0.0234978	-0.510172	0.0629265	-0.350136	0.95213	0.0139016	0.0282907	-0.387103	0.548384	0.155946	4.16421	4.03717	3.94036	3.91719	3.85781	3.87819	4.55973	4.24452	3.27093	3.25984	4.09037	3.84739	4.62844	4.87588	3.56254	3.66042	4.80381	4.67155	4.24415	4.36197	4.76581	4.96845	399	384	379	359	532	494	858	621	392	462	368	335	745	947	267	251	925	932	844	886	989	1047
BBS12	0.0988336	-0.254145	0.195304	0.132437	0.702383	0.0780238	0.414788	-0.137409	0.121194	-0.259507	0.580178	0.125817	0.571379	0.0999117	0.742948	0.119309	3.27313	3.31331	2.98189	3.10409	3.33599	3.27598	3.52595	3.41471	3.24583	2.91049	2.63217	2.68424	2.25222	2.51055	2.36069	2.42318	2.58131	2.3768	2.40624	2.65838	2.61419	2.52737	287	310	260	273	495	434	559	466	515	484	179	200	191	245	155	142	264	253	315	363	297	257
BBS2	0.247319	-0.131546	0.00462685	0.383402	0.855376	0.0300723	0.118394	-0.210573	0.00927252	-0.575558	0.0242589	-1.1887	0.020901	0.313779	0.856554	0.0407283	5.02401	5.06353	4.89601	4.93615	5.23992	5.37398	5.49177	5.35557	5.1015	4.90818	5.60682	5.42393	6.41193	6.73161	4.97508	4.89029	5.41617	5.29293	5.54998	5.69164	5.35258	5.38409	947	1023	961	952	1815	1822	2142	1756	1826	1896	1379	1309	3355	4483	931	770	1850	1876	2729	2912	1942	1827
BBS4	0.82883	-0.0486785	0.0316363	0.403848	0.909975	0.0250747	0.0031851	-0.934637	0.295615	-0.127034	0.707661	0.0579371	0.0138862	-0.410837	0.774128	0.0655743	4.25902	4.14452	4.28101	4.03237	4.60691	4.36569	4.65984	4.53509	3.58917	3.33113	4.9808	4.91822	5.12001	5.16473	4.90493	4.72589	5.24754	5.09606	4.68671	4.73968	5.1568	5.26435	422	409	475	385	886	685	910	752	484	481	676	697	1036	1145	671	520	1245	1239	1134	1139	1283	1272
BBS5	0.975718	-0.00489062	0.000297725	0.833124	0.200044	0.2235	0.00236739	-0.924998	0.935956	0.00985888	0.227381	0.316199	0.0340889	-0.555928	0.708703	0.14895	3.81559	3.9314	3.88386	3.86111	4.64193	4.53177	4.99077	4.80268	3.72558	3.41627	3.3633	3.24329	3.30945	3.69259	3.36185	3.25031	3.85437	3.72342	2.9404	3.43384	3.86639	3.95563	602	686	700	664	1763	1493	2224	1759	1034	991	428	424	574	801	447	363	921	929	656	894	1019	998
BBS7	0.301019	-0.104083	0.0957817	0.139069	0.379783	0.139462	0.0121606	-0.499249	0.111674	-0.25023	0.716279	-0.103926	0.634365	0.0590284	0.64587	0.113909	4.27894	4.21824	4.16542	4.13115	4.31021	4.22555	4.56875	4.4187	3.79631	3.55833	3.89264	3.71296	3.77763	4.28094	3.62733	3.46332	3.95177	3.84248	3.82852	3.98932	3.92724	4.04144	527	531	540	508	889	766	1054	855	689	694	392	373	504	765	341	267	625	640	772	835	675	672
BBS9	0.179583	-0.162819	0.000864104	-0.702022	0.198023	-0.247855	0.274059	-0.170301	0.0417081	-0.237693	0.0875254	0.730932	0.0203691	-0.437479	0.683023	0.109394	4.27524	4.32572	4.19389	4.08907	3.57111	3.38709	3.23595	3.39827	3.28766	3.14616	3.93915	3.80346	3.68178	3.28308	3.63518	3.6181	4.17776	4.19085	3.79785	3.59953	4.19696	4.33717	1054	1146	1104	989	1067	858	837	845	970	1044	811	795	945	767	687	596	1465	1634	1514	1276	1629	1653
BBX	0.204051	0.252824	0.0214748	0.441899	0.354901	0.180106	0.4043	-0.139598	0.00886297	0.839296	0.702231	-0.0956049	0.0194116	0.330828	0.176838	0.335368	3.50657	3.56814	3.78272	3.80511	4.03494	3.68425	4.18948	4.06194	3.71711	3.53881	2.6126	2.30577	2.37214	2.82098	3.27228	3.3087	2.49145	2.45404	2.72861	2.78274	2.71427	2.84803	1154	1265	1549	1516	2746	1969	3029	2498	2440	2560	603	525	710	1039	997	897	849	913	1345	1351	1087	1098
BCAM	0.65471	0.115287	0.239467	0.235707	0.0631634	-1.54763	0.95155	0.0277314	0.456752	-1.42108	0.521033	0.81346	0.371271	-0.916219	0.714671	-0.758803	1.76017	1.9915	1.93866	2.05287	2.08684	1.89981	0.0606954	0.982677	1.5674	2.28046	-2.91902	-6.64386	-6.64386	-6.64386	-6.64386	-6.64386	-6.64386	-4.33672	-6.64386	-6.64386	-6.64386	-6.64386	61	75	77	80	126	101	31	52	98	190	2	0	0	0	0	0	0	1	0	0	0	0
BCAN	0.184531	-0.59815	0.829094	-0.0696562	0.122407	-0.906472	0.0920387	-0.795675	0.369511	-0.812534	0.0212115	2.57948	0.00317946	-2.46355	0.127509	-1.02529	0.652758	0.646598	0.153743	-0.0440467	0.787513	0.138283	-0.580422	-0.143004	-0.16424	-0.676805	-2.7997	-2.68158	-1.50594	-1.63128	-2.86877	-4.2587	1.10497	0.866536	-1.52593	-1.52206	-0.238485	0.10626	52	54	40	34	93	54	36	44	53	44	4	5	15	15	4	1	105	99	22	21	45	53
BCAP31	0.767871	0.037203	0.00123225	0.604962	0.279734	-0.232923	0.0598274	0.380719	0.340123	-0.144688	0.0269388	-0.662391	0.0451224	0.292206	0.914297	-0.0311156	7.23773	7.18297	7.23725	7.26552	7.6115	7.77892	7.41213	7.68501	7.93781	8.02956	7.95638	8.12863	8.69676	8.78372	7.90671	7.87513	8.08171	8.01673	8.35123	8.23603	8.06832	7.91368	1347	1362	1493	1467	2880	2957	2485	2705	3998	5059	2154	2615	5011	5698	2178	1869	3598	3800	5830	5207	3911	3234
BCAR1	0.022584	-0.361844	9.24611e-05	-1.4736	0.0395359	-0.583356	0.0666689	-0.321571	0.142476	0.330779	0.0862262	2.41643	0.0192857	-1.69362	0.955424	0.0674262	5.94057	5.87054	5.4792	5.61585	4.2951	4.32781	3.79809	3.83014	3.8173	3.97579	4.98424	5.20733	2.69662	1.33297	5.33593	5.50413	3.95869	4.84725	2.97779	2.33943	4.3198	4.57093	1247	1248	1004	1063	657	615	461	425	523	693	624	785	178	74	834	822	469	961	319	198	662	725
BCAR3	0.641369	-0.0585776	0.22399	0.119272	0.0971528	0.251235	0.733926	-0.0403143	0.0146547	-0.568821	0.0842198	0.559242	0.0914804	-0.296933	0.989187	-0.00715685	3.4254	3.33554	3.41342	3.23781	3.38685	3.37269	3.75614	3.67847	3.298	3.1972	5.68311	5.61973	5.27826	5.27474	4.98461	5.16681	5.65349	5.96053	5.48679	5.43811	5.83226	5.71366	569	561	625	533	914	827	1169	998	951	1053	2645	2727	2781	2970	1705	1697	3968	5423	4751	4444	4927	4177
BCAS1	0.00658737	-0.777288	0.9033	0.0136169	0.537273	0.10396	0.00127963	1.07563	0.00564255	-2.01764	0.016234	-3.63199	0.0335193	2.16764	0.66787	-0.959994	2.43418	2.52204	1.67327	1.73708	2.3488	2.39486	2.62335	2.50108	3.37564	3.33446	0.717878	0.62268	3.48237	3.84452	-1.23775	-1.45651	0.18932	-0.175722	2.76176	1.47389	-0.57628	-1.38539	255	285	167	168	397	374	475	393	896	1034	75	76	714	983	20	15	80	68	640	253	51	27
BCAS2	0.284557	-0.154406	0.227926	0.133874	0.529147	-0.0994397	0.063579	-0.284614	0.124896	-0.267236	0.958493	0.0119902	0.608188	-0.099061	0.961064	-0.0273391	6.51857	6.62241	6.3984	6.44147	6.48803	6.68	6.5939	6.54851	6.28486	6.13072	5.6329	5.6451	6.08408	6.35552	5.26258	5.4671	6.19687	6.20975	5.8277	6.28825	6.10128	6.19729	770	869	785	779	1243	1299	1325	1157	1196	1276	405	440	771	996	328	331	916	1021	954	1270	941	926
BCAS3	0.310298	-0.157064	0.273814	0.129698	0.229807	-0.207498	0.651184	-0.0646588	0.0596754	-0.195999	0.466124	0.227571	0.0738275	-0.376399	0.855082	0.0736329	3.04074	3.05178	2.95516	2.83099	3.1772	2.93587	2.94635	2.92385	2.95188	2.84756	4.30087	4.29809	3.68758	3.2586	4.1051	4.08811	3.63309	3.71034	3.40001	3.09406	3.60856	3.82928	650	688	679	600	1179	912	995	883	1117	1233	1514	1628	1378	1095	1383	1199	1459	1700	1668	1305	1574	1688
BCAS4	0.408766	-0.492942	0.649884	0.194296	0.29853	0.608944	0.480377	-0.38356	0.0198856	-1.26041	0.193826	-0.747838	0.584741	0.218284	0.989187	-0.0268177	0.911681	0.905514	0.456105	0.367246	1.43036	0.546774	1.40329	1.97053	0.637942	0.384548	2.06742	1.86716	1.66876	1.82488	0.75028	0.62345	1.3384	0.588102	1.03332	1.24433	0.993481	0.820856	19	20	15	14	45	22	43	58	28	28	41	38	43	51	17	14	38	25	41	46	32	26
BCAT1	0.541074	-0.106827	0.0059793	-0.642471	0.326549	-0.295889	0.0176997	-0.845953	0.00311347	-1.11302	0.0223235	-0.934296	0.836495	0.0712649	0.409274	-0.564364	2.915	3.08303	2.79218	3.00044	2.15539	2.31829	2.14398	1.91224	1.6316	0.978037	4.7932	4.54775	4.43326	4.63492	3.5465	3.55493	3.57899	3.56412	3.20263	3.9917	2.89034	3.07183	554	654	564	628	539	552	530	407	415	312	1980	1800	2148	2645	873	770	1307	1428	1353	2262	889	928
BCAT2	0.0734673	-0.738458	0.00120787	-2.67239	0.164293	-0.957742	0.0113884	-2.30509	0.673229	-0.0917384	0.300167	1.12803	0.00770789	-2.90827	0.989187	0.0302359	3.70329	3.55409	2.61223	3.17269	1.07524	0.569168	-0.456476	0.311818	-2.06236	-1.22469	4.20532	4.47018	2.60519	0.720886	4.28238	4.19646	2.63619	2.89957	-0.11117	-0.321806	2.32098	3.22907	141	133	73	104	37	24	13	20	4	10	194	251	89	26	214	177	100	133	20	17	88	152
BCCIP	0.365893	-0.0799085	0.268508	0.0777692	0.210231	-0.172552	0.245678	0.13151	0.122272	-0.253651	0.902905	0.0262224	0.0416015	-0.214239	0.808181	-0.0432105	6.74665	6.72819	6.627	6.69567	6.64829	6.74186	6.5687	6.64915	6.76134	6.7076	5.47811	5.60022	5.84212	5.66157	5.23518	5.32228	5.77806	5.72075	5.44782	5.5273	5.68773	5.67065	2218	2301	2264	2287	3419	3336	3205	3054	4094	4684	895	1049	1603	1515	791	737	1687	1791	1804	1843	1738	1581
BCDIN3D	0.856336	0.056825	0.0645235	0.43533	0.348061	-0.24942	0.764301	0.0682151	0.900417	0.0312691	0.216248	0.301871	0.888056	-0.0251827	0.506689	0.208117	3.58426	3.36448	3.46104	3.60949	3.62842	3.95062	3.60126	3.65177	3.71795	3.81339	3.31253	3.32083	3.50516	3.78963	3.50592	3.1761	3.90487	3.93779	3.8174	3.88035	3.98491	4.22254	131	118	133	142	222	254	216	202	262	332	105	114	167	218	126	88	243	275	307	311	282	306
BCHE	0.12551	-0.171375	0.000182314	0.849695	0.236433	0.195026	0.0499638	-0.317567	0.0121585	-0.794034	0.413383	-0.169575	0.42509	-0.144965	0.326358	-0.383441	5.67973	5.64066	5.432	5.55334	6.41488	6.36517	6.78975	6.55337	6.11365	5.848	6.12145	5.84652	6.88391	7.23343	5.25918	5.10602	6.91978	6.8014	6.45196	6.88491	6.38895	6.51174	1007	1029	940	985	2765	2443	3552	2717	2485	2454	1329	1183	3139	4282	765	603	3539	3601	3440	4492	2687	2693
BCKDHB	0.076242	-0.386468	0.0311557	0.343641	0.555628	-0.105615	0.0152397	-0.516434	0.0989926	-0.23363	0.54461	0.113243	0.214535	-0.25027	0.648149	-0.180442	4.33104	4.26529	4.05283	3.77701	4.57133	4.47341	4.60872	4.39747	3.90227	3.92337	4.01809	3.9465	4.04452	4.29706	3.71176	3.77127	4.29256	4.21892	3.74942	4.16934	4.1051	3.99015	271	272	247	197	528	451	536	417	367	443	212	217	300	383	179	164	392	412	362	468	378	321
BCKDK	0.870369	-0.0171933	0.00865891	0.273547	0.0410446	-0.370049	0.0171299	-0.334774	0.0287515	-0.277818	0.970983	-0.0120759	0.0386248	-0.287075	0.919086	-0.0268399	5.43505	5.45369	5.37616	5.48597	5.58677	5.60901	5.30062	5.32773	5.2316	5.11076	5.49272	5.47905	5.98894	5.73985	5.19458	5.20767	5.87346	5.77384	5.52299	5.45425	5.69388	5.84632	1171	1246	1246	1296	2147	1993	1744	1601	1858	2029	1184	1264	2326	2095	1008	892	2362	2435	2490	2296	2288	2340
BCL10	0.0630876	0.147691	0.00146187	-0.327461	0.0648116	0.393642	0.869049	-0.0250833	0.381478	0.117684	0.0462023	0.570602	0.705808	0.0599666	0.94524	0.0279698	5.94863	5.96729	6.09574	6.12323	5.50125	5.51967	6.0863	5.8949	5.56023	5.22752	4.40298	4.20684	3.57559	3.75404	4.33006	4.50108	4.23676	4.17713	4.067	4.37311	4.11463	4.30222	2205	2347	2707	2658	2668	2471	3966	3129	3078	2902	734	690	576	697	730	721	1001	1061	1197	1431	1009	1058
BCL11A	0.158976	-0.477142	0.331546	-0.23117	0.0317438	-2.08213	0.703293	-0.147896	0.0467384	-1.26466	0.0872516	1.50252	0.808408	0.056525	0.447805	-0.357418	0.395316	0.12833	-0.149963	-0.274221	-0.139013	-0.0383212	-2.48857	-1.70252	-0.0748423	-0.570212	1.63359	1.82479	-0.0428826	-1.03165	0.850168	0.0638425	1.01281	0.862054	0.823981	1.07207	0.43073	0.676429	42	37	32	28	48	47	9	14	55	47	97	120	42	22	59	30	97	96	114	131	71	77
BCL2	0.160204	0.198159	0.0535639	-0.241569	0.714315	-0.0584879	0.00459353	-0.651161	0.0214187	0.457271	0.0423787	-0.725668	0.938073	-0.00924918	0.844401	0.0504254	3.70187	3.92934	4.0167	4.01856	3.44879	3.45969	3.52867	3.43571	2.85267	2.57247	2.23737	2.02822	3.31453	3.5995	2.59712	2.56784	2.70606	2.70052	2.54461	2.74967	2.71861	2.73501	885	1088	1220	1177	1225	1128	1282	1083	897	877	311	290	915	1194	418	359	660	726	793	884	730	680
BCL2L1	0.00597956	0.583704	0.041088	0.207937	0.531578	0.0820628	0.380691	0.0974756	0.00468227	0.622962	0.130535	-0.266691	0.092339	0.277458	0.638697	-0.14498	5.35848	5.36456	5.88563	6.01262	5.49978	5.39946	5.59833	5.63751	5.5262	5.38395	5.67622	5.59114	5.48411	5.64327	6.29452	6.20479	5.28494	5.25195	5.62225	5.373	5.13541	5.05728	1190	1255	1901	2000	2165	1847	2297	2126	2442	2627	1441	1464	1756	2100	2315	1908	1682	1816	2858	2326	1664	1451
BCL2L10	0.726909	0.0901687	0.01644	0.597017	0.322112	-0.209805	0.0136194	-0.628234	0.849011	-0.0325972	0.0325412	1.17048	0.0224179	-0.703596	0.470488	-0.316182	4.78736	4.5748	4.852	4.69793	4.99646	5.31857	5.1018	4.96755	4.48808	4.38725	4.26524	4.4047	4.17592	4.63192	4.25858	4.33293	5.5337	5.55988	4.50997	5.0847	5.14845	5.25932	352	319	408	353	672	767	715	587	523	579	238	283	312	458	248	229	879	989	581	837	738	734
BCL2L11	0.150393	0.32679	0.209526	0.213798	0.0780938	0.634628	0.00716728	-1.18965	0.0108574	0.494749	0.118275	-0.490891	0.0169567	-0.93461	0.915159	-0.0651478	4.21438	4.20448	4.58491	4.49504	4.50296	4.10505	5.08921	4.95986	3.35381	2.69651	3.39212	3.2527	3.7614	3.85051	3.84014	3.77979	3.45967	3.1141	2.04957	2.56419	3.06029	3.33016	915	955	1312	1188	1845	1280	2744	2260	921	693	503	492	904	1030	718	604	807	701	407	564	671	745
BCL2L13	0.872126	0.0157695	0.00734967	-0.280252	0.269989	0.161588	0.115696	-0.210387	0.227777	-0.147614	0.710175	-0.053423	0.0341294	0.258944	0.959691	-0.0143151	4.44915	4.48317	4.49915	4.47237	4.01869	4.11286	4.36495	4.26283	3.87078	3.65733	4.49506	4.44832	4.68395	4.89324	4.23219	4.40223	4.69732	4.71595	4.82431	5.01209	4.65803	4.67288	1134	1220	1302	1231	1388	1355	1749	1468	1387	1421	1138	1187	1806	2236	992	979	2005	2243	2943	3243	2140	1991
BCL2L15	0.804695	-0.657298	0.0316237	3.8087	0.267753	0.836675	0.181198	0.862331	0.955876	-0.0503025	0.150324	1.34433	0.09873	-2.94284	0.662898	-1.13	-2.15955	-6.64386	-3.65904	-6.64386	1.00897	-0.50489	1.04586	1.32466	0.950247	1.11938	-0.181512	-0.514023	-1.3353	-1.84101	0.127955	-0.946783	0.174224	-0.599378	-6.64386	-1.21983	-2.29316	-0.558451	2	0	1	0	36	12	37	40	39	51	9	8	6	4	12	5	18	12	0	9	4	11
BCL6	0.00556313	1.24986	0.00733297	-0.954236	0.713652	-0.154427	0.651979	-0.155793	0.00298236	1.67969	0.132255	-1.12973	0.140958	-0.560473	0.347139	-0.737572	2.35228	2.19872	3.48676	3.57294	1.44959	0.954827	0.904587	1.35831	1.04542	0.86467	1.36509	1.48497	1.3774	0.720938	3.12908	3.06901	0.0737691	-0.296972	-0.498575	-0.945176	-0.83667	-0.9237	145	137	353	361	127	83	86	107	107	111	71	83	99	67	252	212	44	38	40	28	25	22
BCL6B	0.935912	-0.0248655	0.0193511	-0.644013	0.0914108	0.613529	0.0107323	-1.18242	0.743791	-0.0597311	0.291072	0.292344	0.00377436	-1.13235	0.464622	-0.236304	2.05236	2.04618	1.96759	2.08927	1.50786	1.06573	1.94209	2.02858	0.221826	-0.190701	2.65354	2.59297	2.02376	1.84121	2.42418	2.68938	2.3033	2.08933	1.01433	1.01829	1.9207	1.94482	138	144	144	151	156	105	208	199	70	62	203	210	183	172	181	191	244	232	134	130	205	192
BCL7A	0.327746	-0.0944768	0.000239933	-0.904112	0.441488	-0.137985	0.763381	-0.0476164	0.239709	-0.152571	0.542318	-0.10961	0.787714	0.0316331	0.635384	0.107758	6.00636	5.91185	5.87101	5.86576	4.90853	4.95993	4.83488	4.92992	4.89134	4.69946	6.03362	6.13282	5.99688	5.87971	5.9208	5.92681	5.74864	5.85106	5.82191	5.74536	5.89	5.87157	659	648	665	638	508	481	478	460	556	577	652	753	885	874	631	556	820	972	1159	1063	992	901
BCL7B	0.514097	0.0960736	0.304705	-0.124645	0.487255	-0.229743	0.160927	-0.412215	0.0881771	0.236174	0.944449	0.0388198	0.00327415	-0.95473	0.608096	-0.128237	3.51362	3.48797	3.56738	3.63426	3.36405	3.14961	2.85746	3.36635	2.91776	2.59005	3.72795	3.73794	4.23493	3.5527	4.00758	3.91701	3.8377	3.96923	2.86296	2.93965	3.68203	3.81566	292	301	336	339	434	342	303	388	352	333	329	357	651	434	418	344	544	658	372	379	535	541
BCL7C	0.605218	0.0873218	0.209994	-0.17814	0.726297	-0.0916506	0.0642461	0.419068	0.773098	0.0345734	0.288727	0.514689	0.0327566	-0.349697	0.394238	0.215706	3.81667	3.78562	3.83952	3.94559	3.60541	3.40152	3.4137	3.58062	3.77699	3.88226	5.34351	5.42186	5.38204	4.66679	5.43793	5.38299	5.49175	5.52868	5.19159	5.03262	5.73464	5.6632	183	188	206	214	261	207	226	229	325	416	513	583	733	478	573	484	870	986	950	823	1130	990
BCL9	0.0478262	-0.225886	0.00239213	-0.389049	0.0750948	-0.348741	0.0994969	-0.241298	0.540537	-0.0447689	0.523734	0.207197	0.0291752	-0.472191	0.652312	0.144482	4.15487	4.15227	3.98865	3.87434	3.65171	3.63761	3.36918	3.39533	3.44407	3.1805	4.14985	4.04043	3.96561	3.49618	4.02473	4.06205	3.91517	3.90316	3.49774	3.27963	3.90238	4.15214	939	984	927	825	1092	989	890	816	1047	1036	909	908	1114	861	872	785	1183	1296	1190	990	1286	1408
BCL9L	0.156339	-0.257013	0.000208805	-1.86515	0.0805356	-0.813804	0.687553	0.122189	0.358224	0.0759093	0.251444	1.12614	0.00430752	-1.30602	0.504099	0.26823	4.34283	4.23063	4.01372	4.05345	2.5246	2.08289	1.32428	1.82605	2.21198	2.45064	4.88897	4.90656	3.3215	1.74548	4.95649	4.97701	3.58053	3.6779	2.48444	2.06479	3.74395	3.9983	1214	1180	1071	1061	567	382	244	312	506	708	1723	1879	809	290	1889	1681	1065	1258	669	484	1308	1437
BCLAF1	0.157487	-0.167307	0.0212961	0.253527	0.215739	0.1844	0.0720414	-0.248982	0.991946	0.00117898	0.559736	0.111318	0.79377	0.0357678	0.685312	0.105444	5.96607	5.88473	5.73012	5.79371	5.99018	6.12738	6.43399	6.22547	5.78681	5.64886	5.80435	5.54458	5.64438	5.97695	5.68933	5.64777	5.94693	5.84005	5.74056	6.02306	5.92798	6.01617	2635	2617	2481	2498	4422	4446	5958	4646	4252	4589	2289	2060	2853	3847	2212	1885	3870	3970	4509	5305	4190	4100
BCLAF3	0.135166	-0.189952	0.0590829	0.188342	0.115047	0.370417	0.0803228	-0.359903	0.720356	0.0613934	0.972371	-0.0121663	0.158001	-0.22887	0.36723	0.280106	4.50585	4.54012	4.41681	4.2567	4.62264	4.56043	5.24208	4.85523	4.25528	4.02519	4.10495	3.76947	3.85997	4.23071	4.05709	3.92542	3.9372	4.07214	3.61903	3.83916	4.16256	4.35473	577	621	602	519	1033	904	1572	1083	887	897	425	363	499	691	430	344	579	703	624	703	743	781
BCO2	0.486535	-0.180896	0.0831027	0.365927	0.747443	0.0812412	0.00228589	-1.53054	0.0113575	0.890114	0.985574	-0.0290682	0.325774	-0.587288	0.442124	-0.978174	2.46946	2.68648	2.45089	2.35091	2.99012	2.66093	3.03654	2.94834	1.13085	1.26952	1.80639	1.81836	-1.17461	-0.27847	2.75469	2.63832	-1.34581	-0.225698	-1.36052	-1.47732	-1.60397	-2.0002	135	165	148	133	320	233	328	278	97	127	83	90	14	29	168	136	14	34	18	16	13	9
BCOR	0.900286	0.00948019	0.000132857	-0.674669	0.0654324	0.361702	0.945821	-0.00947676	0.100223	0.255605	0.0588712	0.43665	0.0507777	-0.208228	0.208462	0.264309	5.32055	5.28174	5.31755	5.31133	4.49189	4.52116	4.98459	4.92461	4.56657	4.24467	5.18343	4.88829	4.52456	4.57979	5.31229	5.25634	4.90743	5.01282	4.71144	4.69708	5.18477	5.21039	2589	2648	2865	2748	2405	2244	3353	2898	2805	2664	2288	2009	2017	2244	2618	2209	2893	3439	3395	3252	3848	3605
BCORL1	0.632741	-0.135196	0.07001	-0.477738	0.3304	-0.376803	0.159845	-0.478277	0.950851	0.0143831	0.125875	0.875295	0.0142038	-0.907285	0.722957	0.159688	1.50498	1.3402	1.27085	1.31198	1.08872	0.566767	0.374894	0.696518	0.156945	0.356791	1.5731	1.32905	0.493806	-0.110174	1.56791	1.34832	0.930624	1.14037	0.265186	-0.100932	1.0905	1.24741	157	147	148	147	194	123	117	132	112	153	160	146	105	74	167	126	157	201	132	99	192	198
BCR	0.910166	0.0362794	0.00151363	-1.85248	0.563391	-0.275783	0.0477829	-1.00814	0.0977598	-0.378493	0.225904	0.849471	0.00335001	-2.79988	0.78249	0.152646	2.85692	2.55899	2.70774	2.78839	1.04192	0.428168	0.592816	0.492922	-0.66275	-0.0795141	4.29961	4.33675	2.82577	1.78789	3.78677	4.0791	3.05814	3.19611	0.551478	-0.00276143	3.00442	3.50544	188	160	188	191	88	52	64	53	29	53	496	549	249	129	364	391	321	390	75	49	340	442
BDH2	0.193768	0.25001	0.0106771	0.50867	0.204947	0.219294	0.863638	0.0253629	0.166415	-0.167576	0.421457	-0.179455	0.190494	0.184099	0.54752	0.164316	4.11508	4.31876	4.39213	4.55076	4.59935	4.61343	4.92946	4.89512	4.6115	4.46917	5.05308	5.05508	5.14601	5.40427	4.85266	4.90645	5.18291	4.9516	5.18083	5.22648	5.18734	5.22176	170	205	228	245	392	362	488	429	438	471	316	341	469	601	288	262	530	499	711	710	583	550
BDNF	0.385718	0.228386	0.00947211	0.744733	0.828403	0.0639805	0.0278289	-0.663789	0.00494378	-1.47728	0.160161	0.678903	0.220978	-0.146579	0.772177	0.0695606	4.02106	3.98117	4.16479	4.30231	4.83302	4.42129	4.6738	4.87929	3.78983	3.94856	4.46005	4.34569	3.25121	2.66485	3.08432	2.75073	3.59046	3.62609	3.37737	3.45133	3.62279	3.67954	339	346	415	440	982	674	871	905	527	699	446	444	269	192	180	125	374	423	434	442	419	402
BDP1	0.0291122	-0.299231	0.174416	-0.105069	0.822443	0.0571298	0.00362643	-1.09698	0.608179	-0.0824285	0.758745	0.0574902	0.0263861	-0.527029	0.717553	0.126859	4.02346	4.02864	3.80966	3.65173	3.80709	3.79506	4.06767	3.82173	2.88334	2.34662	3.66438	3.3094	3.46081	3.76715	3.43426	3.3602	3.68037	3.60564	2.85741	3.28202	3.67482	3.81141	1382	1457	1321	1141	1963	1780	2330	1770	1145	937	1047	882	1266	1676	934	778	1621	1700	1231	1599	1772	1793
BECN1	0.859429	-0.0360278	0.0399289	0.342156	0.280671	0.197101	0.0378845	-0.392124	0.849011	0.015656	0.43868	-0.110422	0.296666	-0.0933372	0.974802	-0.00980675	6.28583	6.21916	6.24629	6.19423	6.64144	6.30841	6.81916	6.69735	6.04026	5.94067	5.83951	5.8395	6.10004	6.28764	5.85474	5.84175	6.08812	6.02166	5.90625	5.92135	5.96707	6.06953	1753	1758	1891	1757	3701	2686	4147	3434	2701	2994	1250	1347	2085	2543	1322	1149	2274	2399	2695	2635	2295	2268
BEGAIN	0.473076	0.890479	0.158895	-1.88199	0.522752	-0.767486	0.357839	-0.946165	0.0269132	1.93661	0.0535273	2.33243	0.0273768	-1.41571	0.470195	-0.637318	-2.84243	-4.98949	-2.88268	-3.13104	-6.64386	-5.10216	-6.64386	-6.64386	-6.64386	-6.64386	-3.45512	-3.5401	-3.86865	-2.71278	-1.48616	-1.65307	-1.03555	-0.939267	-2.94867	-1.92239	-1.71972	-1.58223	5	1	5	4	0	1	0	0	0	0	3	3	3	8	13	10	26	30	9	18	17	18
BEND2	0.16747	-0.224045	0.00104535	-0.938124	0.218483	0.276656	0.920272	0.0195201	0.0469971	-0.518041	0.174456	-0.444712	0.00926186	0.485701	0.147034	0.422134	3.08878	3.10696	2.81254	2.94312	2.16238	1.9195	2.43165	2.37472	2.09224	1.84655	3.54056	3.1863	2.93922	3.38686	2.80828	2.8682	2.63173	2.74825	3.09491	3.16175	3.0582	3.11267	367	390	336	354	318	246	380	329	336	336	488	411	447	654	307	281	397	476	737	747	586	560
BEND3	0.0462505	-0.475113	0.00473608	-0.68243	0.983318	0.00651871	0.711378	-0.0846642	0.488418	-0.12008	0.81659	-0.06088	0.925018	-0.0166531	0.464386	0.240775	2.03449	2.12912	1.62641	1.59579	1.14181	1.41774	1.45394	1.29227	1.26476	0.947488	1.64492	1.34546	1.49993	1.35932	1.42368	1.31223	1.22054	1.45919	1.21188	1.34179	1.57599	1.53112	248	278	207	195	220	244	271	218	265	252	184	161	231	225	165	134	209	273	280	296	294	263
BEND7	0.505763	-0.0933961	0.0046112	0.475714	0.61879	0.1254	0.00773798	-0.948413	0.231667	-0.42507	0.674579	-0.130669	0.0845641	-0.665988	0.862735	-0.127008	1.83792	1.84591	1.77552	1.72946	2.26873	2.12689	2.55028	2.26848	1.40657	0.917131	0.282848	-0.289894	0.0281089	0.506393	-0.422854	-0.445396	0.0886257	0.129294	-0.989609	-0.200403	-0.12426	0.0370711	237	250	252	235	527	437	636	471	321	271	78	56	91	136	50	43	104	119	66	111	98	101
BEST1	0.399426	-0.688541	0.0241646	-2.27026	0.833342	-0.214458	0.513491	-0.525404	0.727879	0.160831	0.146558	-1.55466	0.787728	-0.180262	0.652312	0.541637	-0.523747	-0.846588	-2.10937	-0.671486	-2.89686	-3.45806	-3.30956	-3.37376	-3.07391	-4.53896	-1.04986	-1.27793	-0.766099	-1.68037	-1.12265	-0.888537	-2.87247	-2.88845	-2.6923	-3.52572	-2.50725	-2.15519	12	10	4	11	4	2	2	2	3	1	8	7	13	8	8	8	3	3	5	2	5	6
BEST2	0.99218	-0.0170176	0.165223	1.61092	0.873589	0.183811	0.0248594	-3.93212	0.540537	-0.811326	0.631201	0.705167	0.0724983	-2.76207	0.461366	1.36743	-1.25981	-3.3192	-2.12198	-2.43498	0.161186	-1.59494	-0.453484	-0.437678	-3.61095	-6.64386	-4.24851	-6.64386	-4.29589	-3.38832	-6.64386	-6.64386	-1.93896	-4.28479	-6.64386	-6.64386	-1.96256	-1.34888	7	2	4	3	31	8	20	19	2	0	1	0	1	2	0	0	6	1	0	0	7	10
BET1	0.836888	-0.0264398	0.000124701	-1.61685	0.060762	-0.982373	0.568363	0.173273	0.949878	-0.0155658	0.185766	1.5297	0.00357679	-1.70036	0.753977	-0.137017	5.69598	5.72515	5.62938	5.74674	4.02242	3.92178	2.69945	3.44316	3.97771	4.12676	5.28236	5.52754	4.36438	2.54153	5.41932	5.3463	4.94879	4.9629	3.49639	2.90727	4.77407	4.80964	441	473	467	488	228	194	90	136	245	322	322	411	237	72	370	309	391	436	192	124	380	359
BET1L	0.479768	-0.0997795	0.000553799	-1.10487	0.686413	-0.106349	0.189615	-0.294776	0.808916	-0.0431971	0.786144	0.0877835	0.0102517	-0.645298	0.659953	0.129106	4.29745	4.14607	4.08113	4.17043	3.07693	2.91642	3.07564	2.87717	2.47632	2.73848	3.92665	4.09993	3.33789	2.9357	4.01728	3.9095	3.1716	3.21964	2.39382	2.61291	3.22822	3.36871	408	386	390	399	289	236	286	225	211	300	307	373	284	230	342	278	278	318	218	246	317	322
BFAR	0.157487	-0.116731	0.000680998	0.450544	0.252138	0.144067	0.30641	-0.108876	0.17902	-0.113321	0.188255	-0.32524	0.567071	0.0593523	0.865072	0.0400958	5.73314	5.71475	5.58113	5.64098	6.06812	6.04096	6.36374	6.20643	5.92405	5.78333	6.23505	6.18448	6.20644	6.57849	6.05112	6.12787	6.05843	6.01899	5.94303	6.15844	6.05371	6.05001	1208	1253	1205	1210	2514	2255	3057	2470	2519	2713	1662	1729	2269	3144	1531	1416	2252	2420	2794	3138	2463	2261
BGLAP	0.236174	0.807036	0.58307	0.3003	0.688921	0.206729	0.00868516	-2.16989	0.177938	-0.522328	0.375972	0.237763	0.0341144	-0.973706	0.664974	0.269719	0.879592	-0.254659	1.32884	0.954251	0.671743	0.336746	0.734253	0.8637	-2.26588	-1.4324	2.10906	1.84727	2.8375	2.65333	1.21043	1.67867	2.97094	2.93952	2.32593	1.52415	3.16855	3.2294	17	8	26	19	24	18	25	25	3	7	39	35	91	86	22	27	110	118	94	52	138	132
BHLHE22	0.177347	-0.949295	0.0999377	0.754885	0.910959	-0.0703841	0.0817116	-0.954275	0.414536	-0.708347	0.840224	0.386582	0.725191	-0.493439	0.873858	0.461899	-1.12879	-0.986024	-2.48363	-1.53142	-0.207883	-0.624699	-0.00282905	-0.800414	-1.61982	-1.30425	-2.73426	-3.72481	-4.94574	-6.64386	-3.70619	-4.20166	-4.16173	-6.64386	-6.64386	-5.01692	-4.94124	-4.90722	14	16	6	11	44	30	51	26	18	27	4	2	1	0	2	1	2	0	0	1	1	1
BHLHE40	0.299744	0.266127	0.00149012	1.16021	0.186364	0.322562	0.376234	0.174749	0.505026	-0.0522525	0.446944	-0.104331	0.00300594	-0.874208	0.369927	-0.198071	3.88635	3.93681	4.17802	4.18535	5.1451	4.76078	5.39025	5.33262	5.19416	4.87781	6.53955	6.36716	6.80646	6.7661	6.37268	6.41547	6.62976	6.67687	5.61104	5.85271	6.41553	6.44123	371	403	503	487	1464	1026	1720	1489	1678	1600	2268	2168	3799	3956	2114	1910	3697	4219	2452	2805	3496	3276
BHLHE41	0.554818	0.270088	0.0023647	1.72585	0.388187	0.258378	0.824804	-0.0628472	0.918053	-0.0262043	0.0225205	-1.9034	0.01353	1.07613	0.575405	-0.387365	0.607529	0.502512	0.922153	0.73681	2.41607	1.91281	2.62145	2.39513	1.98989	2.02645	1.51514	1.65154	1.78706	1.76196	1.44104	1.66059	-0.318914	-0.000962246	1.00503	0.734513	-0.474645	-0.676504	47	46	65	55	272	176	312	240	225	273	86	102	144	152	85	87	36	50	124	99	36	29
BHMG1	0.0460457	-0.885687	0.82607	0.0555826	0.943215	0.0250728	0.0009951	-2.9973	0.0515528	-0.830475	0.145768	0.692512	0.00255177	-3.24998	0.397526	0.331486	5.19039	4.89811	4.15598	4.16872	5.25577	4.70521	5.04182	5.1408	1.95116	1.83264	1.31335	1.65114	1.75267	1.247	0.662321	0.630377	2.26283	2.06344	-1.32997	-0.920123	2.32622	2.61043	1574	1350	852	828	2717	1696	2321	2240	304	332	104	141	196	148	69	59	307	295	34	43	352	395
BICC1	0.3666	-0.26011	0.0168348	0.648347	0.400186	0.213948	0.157576	-0.33219	0.357619	-0.236286	0.367803	0.176767	0.757704	-0.049437	0.992489	0.00397237	2.30736	2.41108	2.13173	2.07465	3.10578	2.67152	3.19577	3.18026	2.62536	2.30544	2.70647	2.20334	1.7375	1.65108	2.26282	2.15953	1.83786	1.84649	1.83871	1.65008	1.80293	1.83579	276	312	271	251	793	536	836	745	629	598	354	269	251	253	272	222	296	330	399	338	317	299
BICD1	0.00685222	0.549091	0.0367705	-0.227402	0.34685	0.177849	0.00413193	-0.8756	0.00536567	1.53562	0.0805209	0.705338	0.0249276	-1.02054	0.400788	-0.559153	2.3231	2.40237	2.93618	2.8942	2.07118	1.96123	2.33756	2.22229	1.23074	0.874448	0.400416	0.00920712	-0.449827	-0.0594527	1.77788	1.678	0.44501	0.392311	-1.06109	-0.212463	-0.221539	-0.106259	435	483	738	691	603	510	718	597	372	345	111	91	85	120	303	248	175	187	82	144	121	120
BICD2	0.0925977	-0.220461	0.00034393	-0.867628	0.440486	-0.0981221	0.0221848	-0.322922	0.661829	0.0270144	0.142627	0.343459	0.00600556	-0.614494	0.636303	0.115902	5.76637	5.59089	5.51195	5.41196	4.68737	4.69471	4.69909	4.65957	4.3817	4.17134	5.77043	5.69659	5.22759	5.13313	5.73129	5.77579	5.40388	5.58632	4.73128	4.93545	5.59601	5.57227	3207	2983	2981	2679	2505	2301	2501	2193	2243	2302	3125	3199	2987	2995	3183	2879	3712	4653	3130	3488	4653	4213
BICDL1	0.723492	0.305243	0.00129849	3.39389	0.031105	-1.23222	0.00890132	-1.09157	0.453825	1.02137	0.256206	1.08158	0.0584611	-1.7989	0.779282	0.380047	-2.20478	-0.838011	-0.874542	-1.54369	1.82022	1.70005	0.417358	0.807291	0.423581	0.726171	-2.8387	-2.92743	-4.27825	-3.73489	-0.824445	-2.90955	-2.47584	-3.41316	-5.14819	-4.36152	-2.88712	-2.29177	7	20	20	12	198	166	74	87	83	121	4	4	2	3	19	4	9	5	1	2	7	10
BICDL2	0.486987	-0.0828883	0.000779038	-0.804508	0.555628	-0.122078	0.0115894	-0.658857	0.846657	0.0456165	0.256897	-0.239558	0.0379208	-0.35763	0.941683	0.025009	4.32326	4.35875	4.31783	4.20592	3.41909	3.41245	3.41553	3.34416	2.79718	2.53397	3.60984	3.40958	4.1017	4.36173	3.7191	3.37696	3.98799	3.93907	3.4966	3.62027	3.88527	4.0389	293	316	324	289	259	235	256	219	186	184	174	163	340	436	196	136	346	370	331	349	353	362
BICRA	0.0277206	-0.396539	0.000107751	-1.86405	0.0797876	-0.677471	0.837424	-0.0566735	0.557331	0.080408	0.255528	0.90578	0.00718858	-1.22959	0.411257	0.367687	2.73606	2.66584	2.32967	2.28694	0.677339	0.758647	0.0232831	0.230039	0.456496	0.680959	2.13131	2.1436	0.916814	-0.331031	2.14931	2.27292	1.10145	1.23335	-0.0246243	-0.190938	1.33329	1.68574	288	288	241	225	113	110	71	74	108	150	184	200	110	49	195	186	137	167	84	72	177	208
BICRAL	0.237359	-0.167885	0.0395116	-0.274255	0.468532	0.153905	0.143868	-0.285923	0.698904	0.0656127	0.243058	0.234298	0.981721	0.0036854	0.381931	0.268913	2.0123	2.03311	1.82586	1.89215	1.7336	1.52617	1.88733	1.85111	1.43309	1.07569	1.58509	1.25424	1.01954	1.11182	1.43307	1.52262	1.34224	1.19968	1.20706	1.24716	1.40327	1.62252	413	440	402	406	561	444	619	544	505	467	298	255	280	320	281	262	386	386	472	470	441	473
BID	0.114684	0.181416	0.00127909	0.514823	0.365005	0.117403	0.183383	-0.152797	0.693453	0.0402877	0.469497	0.113357	0.923271	0.0160399	0.887996	-0.0523466	6.39305	6.40279	6.61349	6.55288	6.72931	6.85595	7.03393	6.9593	6.61337	6.48258	5.39462	5.42152	5.9834	6.19524	5.47713	5.40584	6.21814	6.1303	5.95855	6.3282	6.07055	6.11938	1126	1191	1455	1344	2347	2342	2871	2457	2398	2600	548	601	1147	1423	607	507	1485	1543	1667	2084	1471	1400
BIN1	0.0772295	-0.268246	0.134412	0.153574	0.330075	-0.146897	0.121971	-0.210253	0.0325419	-0.222693	0.0941091	-0.48067	0.0489001	0.443431	0.64318	0.17716	4.95788	4.99884	4.75318	4.67468	5.11703	4.90741	4.96114	4.94187	4.79317	4.62672	5.28806	5.18028	5.15071	5.14564	5.02624	4.98271	4.50543	4.77215	5.15876	4.90967	4.85405	4.72392	1412	1526	1358	1239	2601	2057	2313	2056	2301	2435	1725	1725	2184	2330	1505	1281	1535	2041	3247	2643	2145	1804
BIN3	0.463854	-0.0564097	9.53201e-05	-0.968555	0.0410588	0.351541	0.00144682	0.760768	0.373789	0.0528231	0.35688	-0.121991	0.0108668	0.307969	0.858223	0.0313865	7.28448	7.33009	7.21569	7.29373	6.21484	6.22226	6.71155	6.60169	6.94347	6.83126	7.16572	7.09638	7.36151	7.52736	7.17585	7.17795	7.28683	7.3009	7.5491	7.55926	7.32298	7.27363	2332	2528	2465	2507	1833	1685	2562	2139	3363	3695	2087	2143	3328	3997	2199	1932	3476	3877	5604	5459	3910	3478
BIRC5	0.0312395	-0.356991	0.122996	-0.151698	0.368669	0.163437	0.423118	0.124195	0.00881086	-0.359678	0.0829547	-0.45957	0.497097	0.104806	0.949312	-0.026686	7.1812	7.15179	6.8572	6.76938	6.80346	6.98577	7.21868	7.07053	7.09236	6.76174	6.66404	6.58423	7.21432	7.52485	6.26555	6.24936	6.89026	6.87269	6.75242	7.12538	6.77019	6.88575	4067	4186	3602	3265	5165	5358	6822	5547	6986	6597	2761	2815	5630	7476	2192	1901	4947	5398	6043	7571	4994	4980
BIRC6	0.142678	0.150577	0.0468483	-0.175048	0.221876	0.254997	0.00961544	-0.670862	0.0676254	0.625987	0.459853	-0.132153	0.0870631	-0.233845	0.488159	0.166629	4.69762	4.6613	4.86209	4.8055	4.46267	4.3065	4.88533	4.56651	3.78701	3.45786	5.02332	4.46151	4.48835	4.79807	5.39311	5.32914	4.51087	4.4543	4.06127	4.34162	4.58867	4.65594	3330	3411	4138	3833	4669	3830	6200	4478	3235	3057	4056	2960	3897	5172	5484	4602	4353	4624	4285	5034	5041	4862
BIVM	0.754916	-0.0698044	0.00631224	0.645054	0.935344	-0.0235587	0.0766359	-0.401127	0.286636	-0.333946	0.930301	0.0307896	0.369165	0.112277	0.597533	0.132326	2.03822	1.96446	2.02109	1.84941	2.48469	2.5702	2.66101	2.51984	2.18338	1.88875	3.35491	3.50611	3.01645	3.52888	2.84768	3.33237	3.31222	3.23846	3.3015	3.37913	3.34694	3.41495	85	85	93	80	192	186	215	175	172	167	207	247	228	348	152	187	307	322	410	419	345	333
BLCAP	0.340319	0.146426	0.000359305	1.08108	0.691248	0.0645083	0.402663	-0.112254	0.57388	-0.0513917	0.125875	0.251943	0.0395078	0.219749	0.832483	0.0403382	6.07307	6.12854	6.24016	6.26206	6.94598	7.17764	7.20016	7.22554	6.91637	6.79884	6.25532	6.19268	6.04202	6.13045	6.10492	6.22643	6.30507	6.31418	6.49706	6.46622	6.282	6.3644	1200	1310	1494	1461	3626	3893	4284	3929	3933	4306	1323	1365	1589	1809	1247	1190	2097	2331	3221	3050	2264	2207
BLM	0.0157561	-0.624192	0.0265326	0.317099	0.150652	0.233595	0.0835479	-0.249643	0.76453	-0.0367496	0.191538	0.356383	0.0230414	0.310901	0.52857	0.130111	4.25125	4.19617	3.75453	3.45179	4.42148	4.42009	4.83727	4.64453	4.1913	3.96814	3.35509	3.11861	3.47203	3.88161	3.21351	3.17232	4.0249	3.98478	4.18589	4.35097	4.11416	4.10174	751	759	590	461	1394	1274	1843	1453	1316	1339	392	358	592	842	372	317	955	1026	1435	1557	1115	1017
BLMH	0.319391	-0.107447	0.00364958	0.40294	0.582712	-0.0777294	0.145005	0.179894	0.291014	-0.172857	0.225404	-0.175145	0.227096	0.103037	0.781345	-0.0484156	6.24691	6.23198	6.13745	6.13417	6.61185	6.43328	6.52607	6.5361	6.60792	6.6122	6.68462	6.86547	6.9716	6.95977	6.56052	6.63018	6.76518	6.75865	6.8455	6.7889	6.68341	6.68979	1555	1617	1598	1536	3304	2670	3085	2799	3649	4346	2047	2500	3477	3693	1965	1809	3315	3645	4711	4381	3436	3177
BLNK	0.978109	-0.00742096	0.0143768	0.516408	0.153967	0.473545	0.926036	-0.0261481	0.366101	-0.209467	0.285547	-0.37629	0.789819	-0.0859756	0.915564	-0.0793564	0.785403	0.819934	0.822516	0.775915	1.09275	1.30322	1.80834	1.70651	1.37923	0.789756	-0.502408	-0.550203	-0.790997	-0.97031	-0.673693	-0.808424	-1.33328	-1.23108	-1.5488	-1.27199	-1.58032	-1.1905	109	117	124	115	222	235	362	304	300	237	43	45	49	46	40	32	36	43	42	49	34	41
BLOC1S1	0.672258	0.0401702	0.0695466	0.149378	0.879399	0.027347	0.0515761	0.302701	0.228643	-0.105002	0.0746983	0.473052	0.336014	0.0947246	0.657233	0.0865405	8.60309	8.63763	8.62571	8.70306	8.60199	8.69731	8.69626	8.83054	8.82486	8.89527	8.22279	8.24131	8.54205	8.40127	8.12777	8.11244	8.93671	8.89554	9.01997	8.9061	8.98395	8.96753	2021	2175	2276	2314	3333	3255	3524	3485	4306	5369	1509	1647	2621	2546	1478	1283	3791	4070	5398	4826	4297	3910
BLOC1S2	0.420076	0.122812	0.00135332	0.768337	0.255508	-0.23573	0.0273914	0.477954	0.736713	0.0476011	0.0647285	0.473333	0.868367	-0.0236983	0.681193	-0.106324	8.54924	8.60616	8.68721	8.72149	9.36671	9.08567	8.97237	9.18113	9.58659	9.63712	8.19779	8.297	8.06849	7.96149	8.21169	8.36448	8.44251	8.47693	8.49274	8.28358	8.35886	8.29404	3795	4148	4630	4568	11036	8305	8319	8662	14232	17502	2891	3336	3680	3658	3054	2978	5245	5934	7301	6109	5430	4779
BLOC1S3	0.710654	-0.115483	0.000595391	-4.98491	0.692271	-0.338565	0.541206	0.400187	0.670667	0.199096	0.532937	0.845429	0.047648	-2.28048	0.74041	0.476816	4.54823	4.34091	4.15941	4.50628	-0.171531	-1.4041	-1.24243	-0.906088	-0.361505	-0.494582	3.32701	4.05131	0.182751	-1.88227	3.74038	4.0276	-0.624551	0.723062	-3.06441	-2.04327	0.189197	0.87067	132	120	112	137	8	3	4	4	8	8	55	98	9	2	77	82	5	15	1	2	10	15
BLOC1S4	0.18068	-0.18151	0.997783	0.000257334	0.156004	0.308261	0.027306	-0.499339	0.25292	-0.226545	0.448375	-0.214761	0.0369296	-0.506655	0.829798	0.0860734	4.09923	4.20135	3.96387	3.98151	4.1241	3.93794	4.48997	4.36094	3.64176	3.24038	2.77301	2.50943	2.82064	3.29377	2.53469	2.28007	2.88331	2.74528	2.10768	2.41522	2.73799	3.01032	772	871	779	760	1296	1042	1655	1363	1027	923	299	268	430	640	265	195	494	496	388	465	490	545
BLOC1S5	0.82277	0.0386644	0.00639757	0.491776	0.782522	0.0500816	0.170444	-0.206013	0.987809	0.00176802	0.104493	-0.371287	0.685435	0.0712542	0.710104	0.131157	4.06007	4.08496	4.16896	4.06107	4.54754	4.34264	4.64652	4.51614	4.18296	4.11036	4.60828	4.43879	4.50858	4.62423	4.52267	4.51377	4.23163	4.10136	4.01307	4.36948	4.22699	4.31478	323	345	386	345	747	593	793	653	643	726	459	440	597	692	453	395	542	546	626	775	592	579
BLOC1S6	0.167707	-0.186243	0.378743	-0.0859372	0.283797	0.234691	0.0674811	-0.398948	0.27412	0.0906189	0.197665	-0.313067	0.895917	0.0267094	0.738502	0.129981	3.83009	3.90287	3.68587	3.68228	3.60126	3.71926	4.06851	3.8951	3.3707	2.97251	4.88678	4.86822	4.7803	5.13055	4.96292	4.95951	4.59736	4.63029	4.3653	4.82337	4.68459	4.74962	347	384	348	335	489	485	670	535	461	416	702	747	908	1240	775	678	880	994	1007	1339	1026	988
BLVRA	0.264622	-0.22218	0.00103876	0.923261	0.154492	-0.397732	0.0132348	-0.779197	0.871014	-0.0269528	0.322401	-0.151772	0.0267038	0.252492	0.402707	0.14926	2.92596	2.94721	2.69025	2.74515	3.76221	3.72265	3.3661	3.49352	3.08091	2.66365	5.96404	6.13547	6.53243	6.73115	6.00551	6.02666	6.43908	6.46377	6.62046	6.69242	6.60029	6.54713	81	87	77	77	240	213	181	178	166	147	650	789	1342	1649	700	623	1384	1555	2110	2145	1698	1506
BLVRB	0.525028	0.378949	0.0101845	-2.8269	0.0546552	-2.4935	0.039262	1.43987	0.516354	-0.161107	0.549741	-0.616212	0.0188617	-1.13713	0.515587	0.378976	1.23321	2.344	2.05588	2.29981	-1.39988	-1.11741	-6.64386	-3.23405	0.189314	0.154271	5.1858	5.52006	5.57949	3.90667	5.23853	5.13196	3.99817	4.19346	3.28667	2.52138	4.3969	4.50155	18	41	35	40	5	5	0	1	16	19	272	369	497	167	295	240	183	231	150	85	264	261
BLZF1	0.446526	-0.087841	0.00439657	0.405705	0.840167	-0.0361674	0.0316039	-0.371057	0.365639	-0.080785	0.0756825	0.466191	0.662691	0.050479	0.799464	-0.0620573	4.57889	4.53459	4.5486	4.39662	4.81231	4.87242	4.95854	4.82699	4.52112	4.23935	4.67435	4.66533	4.40954	4.6708	4.60662	4.55763	4.98594	4.97	4.8789	5.08364	4.93499	4.84249	600	611	651	565	1164	1109	1276	1050	1053	1028	623	667	722	926	622	527	1184	1293	1478	1648	1254	1082
BMERB1	0.532402	-0.351165	0.312385	-0.46068	0.0435949	-2.36978	0.0297384	-1.67307	0.767257	-0.202249	0.0334997	3.59951	0.00469539	-3.70227	0.0627583	-3.54486	1.86559	1.96953	1.5924	1.54649	0.760628	1.90399	-0.879256	-1.06251	-0.214774	-0.651783	-2.98205	-2.68562	-6.64386	-6.64386	-3.0504	-3.05232	-2.31773	-2.08325	-6.64386	-6.64386	-6.64386	-6.64386	69	78	63	59	53	107	16	13	29	26	2	3	0	0	2	2	5	7	0	0	0	0
BMF	0.341466	0.195875	0.142689	0.249008	0.417232	0.176868	0.26338	0.207628	0.635841	-0.0812688	0.588751	-0.15632	0.0801602	0.263624	0.204317	0.404388	3.92744	3.81644	4.10098	4.04267	4.15852	3.84578	4.23304	4.29634	4.15836	4.0765	6.69978	6.31541	6.10089	5.70979	6.44374	6.39435	5.70484	5.73549	6.03779	5.83347	6.08051	6.11516	212	206	265	245	411	302	428	403	455	510	1408	1162	1294	1057	1234	1046	1082	1221	1832	1538	1540	1452
BMI1	0.447501	0.0557709	0.00635728	0.243485	0.747761	0.0430783	0.288323	-0.116498	0.587434	-0.0469762	0.747894	-0.0726378	0.0222586	0.270993	0.52853	0.110967	6.16604	6.13976	6.19968	6.22532	6.24602	6.3066	6.49228	6.31957	6.13731	5.99839	5.90766	5.70568	6.05204	6.46539	5.75847	5.74675	6.15902	6.15615	6.30131	6.46086	6.22628	6.25711	1811	1868	2055	2015	3158	3012	3711	2967	3243	3497	1471	1378	2264	3228	1388	1208	2682	2957	3979	4299	3083	2899
BMP1	0.431624	0.261796	0.283498	-0.305098	0.158501	0.6435	0.224474	0.449069	0.0584533	-0.162304	0.962707	-0.0192744	0.0570578	-0.325091	0.99379	0.00270165	4.08917	4.1109	4.39473	4.33659	4.04715	3.30663	4.25388	4.55631	3.85849	4.20305	6.7489	6.71716	6.51323	6.08848	6.5728	6.5547	6.25631	6.24945	6.01535	5.74413	6.22867	6.22869	600	640	822	761	962	526	1100	1222	934	1409	3686	3885	4359	3476	3414	2957	4012	4411	4563	3658	4318	3975
BMP2	0.00999962	0.491806	0.339393	0.0839435	0.507581	-0.121601	0.710267	0.0584874	0.048173	0.659601	0.0305583	-1.28605	0.474729	0.310387	0.925378	-0.106438	4.01807	3.983	4.50101	4.49174	3.91999	4.00856	3.87294	3.98488	4.0297	3.83364	1.31793	1.56635	2.20696	2.2086	2.10848	2.08491	0.783849	0.995745	1.54491	0.755829	0.940641	0.568496	355	364	550	527	547	532	525	511	654	678	53	68	137	147	96	83	56	72	128	71	68	49
BMP2K	0.0667334	-0.276596	0.0173421	0.291089	0.876953	-0.0277526	0.027895	-0.375245	0.736875	-0.0691591	0.223476	-0.257934	0.430791	-0.147506	0.762423	-0.118049	4.40133	4.35484	4.18167	4.02883	4.61951	4.47928	4.73257	4.48355	4.1446	4.01972	4.55692	4.13594	4.44392	4.65716	4.33951	4.20032	4.36532	4.1631	3.91684	4.22253	3.97811	4.26132	965	982	919	796	1853	1537	1985	1505	1476	1607	1045	841	1345	1670	940	749	1401	1345	1380	1650	1175	1316
BMP3	0.667439	-1.10606	0.0860058	2.80261	0.870708	-0.159408	0.897789	0.0942289	0.608703	0.528262	0.461112	1.74495	0.947713	0.102861	0.698824	1.11697	-6.64386	-2.21136	-4.52457	-6.64386	-1.94389	-0.760441	-1.65124	-1.20456	-0.844706	-1.81651	-4.55874	-3.30697	-6.64386	-6.64386	-2.90826	-3.80563	-2.56427	-6.64386	-4.74523	-3.87956	-3.26764	-3.22343	0	5	1	0	9	20	12	14	23	14	1	2	0	0	3	1	5	0	1	2	4	3
BMP4	0.0967282	-0.506459	0.0185661	0.556374	0.570866	-0.112151	0.431112	0.12722	0.0254488	-0.663952	0.0262796	-2.5423	0.841299	0.0930193	0.960276	0.0626392	3.68167	3.90938	3.18272	3.40317	4.37813	4.08796	4.19231	4.22094	4.27284	4.26211	3.45875	3.17549	3.31164	3.20587	2.70721	2.58353	1.08864	0.280055	0.553684	0.910045	0.903281	0.531194	289	355	226	254	772	577	672	618	795	937	240	213	302	301	149	120	71	44	66	82	68	48
BMP5	0.971118	-0.0476491	0.967509	-0.0350787	0.981682	0.0273963	0.863638	-0.151282	0.0461884	-0.507223	0.0185561	2.0887	0.546978	0.112765	0.662304	-0.170986	-6.64386	-6.64386	-6.64386	-6.64386	-6.64386	-6.64386	-6.64386	-6.64386	-6.64386	-6.64386	2.33109	2.08681	0.603642	1.00809	1.63597	1.75298	2.84648	2.88807	2.74907	3.11912	2.74614	2.59139	0	0	0	0	0	0	0	0	0	0	153	139	64	91	99	94	335	381	421	527	343	284
BMP6	0.553149	-0.111904	0.00519276	0.615278	0.736907	-0.0677052	0.384364	0.13918	0.0286499	-0.627547	0.140049	-0.288996	0.060553	0.260081	0.330875	-0.254023	3.56867	3.63692	3.49961	3.48995	3.963	4.23207	4.08209	4.15085	4.21989	4.07086	4.02922	4.19693	4.57594	4.79237	3.42673	3.5311	4.36315	4.3701	4.45915	4.7001	4.04671	4.12509	443	488	468	448	960	1058	1033	976	1271	1361	592	717	1205	1499	408	385	1143	1269	1643	1878	1007	979
BMPER	0.00133528	1.35022	0.0179065	-0.448208	0.49656	0.267755	0.723323	-0.126319	0.538292	-0.814644	0.854223	-0.353091	0.375612	-0.912769	0.716285	-0.755352	3.44722	3.45381	4.75862	4.85096	3.02262	2.74377	3.33199	3.14181	3.08741	2.25137	-6.64386	-4.99458	-6.64386	-4.16306	-6.64386	-6.64386	-4.94782	-6.64386	-6.64386	-6.64386	-6.64386	-6.64386	351	371	967	993	432	325	530	418	500	332	0	1	0	2	0	0	1	0	0	0	0	0
BMPR1A	0.15101	0.148194	0.0537355	-0.173637	0.422788	0.194532	0.0200392	-0.67152	0.693358	0.0808221	0.14298	-0.411783	0.912112	-0.0224701	0.577596	-0.216417	4.67677	4.64053	4.77638	4.84508	4.40715	4.3232	4.8021	4.49046	3.84692	3.36048	4.82175	4.37258	4.50349	4.8776	4.67388	4.66735	4.23238	4.2681	3.95384	4.40954	4.00312	4.0107	683	700	811	820	935	806	1218	884	702	594	734	579	819	1137	693	605	747	846	827	1098	699	647
BMPR1B	0.474985	-0.495205	0.945902	0.0436757	0.152982	0.80535	0.500578	-0.330954	0.384062	0.523141	0.0677028	2.29805	0.952293	0.0145106	0.917848	-0.0603097	-1.79799	-1.12304	-2.23778	-1.68253	-1.2557	-1.80238	-0.745855	-0.516058	-1.95627	-1.93982	-0.333735	-1.409	-2.33601	-0.819091	-0.407138	-0.2952	0.599472	0.833553	0.705302	0.66425	0.634818	0.623611	6	11	5	7	15	9	22	23	10	12	17	9	6	18	17	16	50	66	73	69	57	52
BMPR2	0.334437	0.144198	0.0573215	-0.269278	0.202145	-0.30755	0.0154925	-0.658251	0.303266	0.403635	0.0382783	0.659411	0.607163	-0.0513129	0.400788	0.168894	3.88726	3.88251	4.10796	3.95767	3.62142	3.37119	3.40625	3.14388	2.93077	2.56432	5.30469	4.497	4.43994	4.65408	5.31893	5.27496	5.12257	5.23299	5.00146	5.15669	5.28977	5.34999	778	815	1006	873	1068	821	911	684	732	674	2021	1244	1545	1919	2136	1817	2728	3253	3372	3632	3361	3225
BMS1	0.0538878	-0.308573	0.277464	0.107148	0.98875	-0.00230116	0.831797	0.0314332	0.0460697	-0.266957	0.500984	-0.15522	0.0124118	0.311038	0.612002	0.0839356	6.55193	6.49833	6.24269	6.19802	6.40999	6.61419	6.70493	6.48782	6.50433	6.39868	5.26815	5.29585	5.21899	5.64429	4.98577	5.03056	5.25878	5.23717	5.46472	5.55816	5.26732	5.34291	3509	3552	3140	2933	5248	5527	6377	4944	6203	6846	1400	1538	1884	2710	1205	1090	2131	2319	3304	3409	2351	2281
BMT2	0.230059	0.1055	0.205503	-0.0888126	0.0462425	0.3339	0.427354	-0.0835702	0.0171828	-0.775379	0.105777	-0.337773	0.00676259	0.488782	0.358313	0.205318	6.51374	6.61004	6.68215	6.66042	6.36938	6.33686	6.8107	6.73633	6.23169	6.12335	6.74213	6.40298	6.30417	6.50123	5.83608	5.7432	6.02869	6.04383	6.38529	6.57062	6.1993	6.23032	935	1050	1165	1105	1395	1247	1877	1606	1405	1547	1064	906	1094	1342	594	489	994	1110	1711	1882	1227	1154
BNC2	0.235369	0.482864	0.423015	0.254377	0.371986	0.423166	0.576031	0.229576	0.186281	0.893281	0.102916	-1.03671	0.0508789	-1.31547	0.632151	-0.495093	-1.89522	-1.90118	-1.40705	-1.41393	-1.74318	-1.7746	-0.986291	-1.51859	-1.61769	-1.61516	0.713476	-0.602565	0.280997	-0.103242	1.03987	0.837204	-1.14866	-0.803618	-2.8774	-1.76376	-1.74145	-1.24757	10	11	16	15	19	17	32	20	23	27	62	27	64	52	82	62	26	36	10	21	19	24
BNIP1	0.72665	-0.0385707	0.0042743	0.376471	0.978338	0.00819906	0.0282675	-0.424195	0.456659	-0.0963383	0.670635	-0.0991747	0.19951	0.154085	0.64421	0.10927	5.58977	5.49891	5.52269	5.49639	5.77252	5.8291	6.05024	5.74139	5.34	5.22931	5.44188	5.17745	5.27647	5.67073	5.21257	5.19953	5.30223	5.3896	5.36776	5.53844	5.43547	5.42126	480	474	508	481	900	855	1080	786	738	812	421	378	523	736	376	327	586	687	824	897	705	642
BNIP2	0.478743	-0.0580427	0.00166212	0.390327	0.832497	-0.0393549	0.00542622	-0.665559	0.711113	0.029532	0.169784	-0.349934	0.553887	-0.08889	0.890456	-0.0479058	5.71305	5.71777	5.68671	5.63565	5.93775	6.03351	6.12292	5.94267	5.39358	5.06356	5.49715	5.3364	5.59846	5.97604	5.40972	5.46884	5.43202	5.38563	5.08848	5.45713	5.31991	5.34815	2368	2496	2578	2397	4566	4461	5142	4089	3467	3274	1981	1909	2959	4116	1951	1783	2900	3102	3072	3837	2944	2763
BNIP3	0.0444751	0.309642	0.0140043	-0.315107	0.0930027	-0.357895	0.117108	-0.261807	0.0317419	0.72686	0.721304	0.132501	0.0599607	-0.932274	0.991231	0.0123482	9.59167	9.6077	9.87692	9.94939	9.2695	9.05978	8.78054	9.00549	8.83174	8.78937	3.70344	3.97781	5.60376	5.36111	4.55643	4.56814	5.85068	5.32258	4.25618	4.96054	5.29293	5.8534	7154	7600	9666	9792	9442	7465	6665	7019	7718	8900	117	153	610	552	222	196	796	610	354	558	593	805
BNIP3L	0.481821	0.100288	0.000341508	1.0424	0.0407364	0.438112	0.0898758	-0.233877	0.002205	0.671414	0.799136	-0.0302544	0.552371	-0.053138	0.87646	0.031731	6.10902	6.11883	6.17658	6.25953	7.15742	6.91555	7.56204	7.55981	6.73775	6.68289	7.57937	7.52275	7.34725	7.38314	8.23416	8.19681	7.32174	7.29097	7.11445	7.29683	7.29335	7.32906	2103	2225	2444	2494	7179	5550	9414	8469	5942	6793	5664	5868	6714	7370	9331	7976	7255	7846	8447	9273	7805	7364
BNIPL	0.232842	-0.57287	0.428564	0.256558	0.634279	0.220113	0.0273314	-1.26233	0.516915	-0.295458	0.881328	-0.0888322	0.0155972	-2.17899	0.963144	-0.0649752	-0.0610052	0.449104	-0.376324	-0.383302	0.478195	0.192695	0.95369	0.331704	-0.820768	-1.2273	-0.756179	-1.16575	-0.0871039	0.0317369	-1.26742	-1.26947	0.25105	-0.541493	-2.83042	-1.9848	-0.263015	-0.21475	18	27	16	15	43	32	60	35	19	17	11	9	24	28	8	7	33	21	5	9	26	24
BOC	0.487348	-0.840631	0.386536	-0.82806	0.981682	0.0273963	0.863638	-0.151282	0.118922	-0.876785	0.0493349	0.900445	0.787725	-0.0518546	0.312595	0.385154	-6.64386	-5.16408	-6.64386	-6.64386	-6.64386	-6.64386	-6.64386	-6.64386	-6.64386	-6.64386	0.646402	0.386426	-0.147697	-0.192638	0.0753547	-0.808097	0.664902	0.73557	0.641832	0.560546	1.02269	1.09427	0	1	0	0	0	0	0	0	0	0	66	59	53	55	46	22	102	118	135	123	144	139
BOD1	0.342832	-0.233502	0.456205	-0.140981	0.866938	-0.0477311	0.0806564	-0.425966	0.337334	-0.242362	0.989122	-0.00293607	0.133888	-0.276366	0.553768	-0.204671	5.02947	4.90703	4.62987	4.84689	4.53756	4.87434	4.86723	4.62393	4.22271	4.15374	4.31994	4.56821	4.63441	4.8035	4.08788	4.30209	4.73855	4.63661	4.2332	4.49537	4.36175	4.55055	232	224	195	219	273	315	339	258	243	275	138	177	239	288	123	125	283	291	267	311	239	251
BOD1L1	0.219705	-0.117947	0.304705	0.074582	0.377812	0.16917	0.00739884	-0.687313	0.49927	0.0907501	0.541812	-0.116791	0.938334	-0.00995336	0.526859	0.158668	5.39708	5.35387	5.31352	5.20915	5.39076	5.26947	5.72244	5.44895	4.72738	4.37508	4.82129	4.50545	4.30002	4.64652	4.75297	4.74098	4.3464	4.30965	4.12438	4.41728	4.46272	4.45672	3674	3746	3844	3445	6036	5074	7525	5609	4219	3924	2395	2073	2323	3163	2390	2079	2639	2842	3041	3604	3138	2877
BOK	0.0986641	-1.66801	0.021087	-2.20264	0.80047	0.393198	0.474529	-0.959583	0.45929	-0.223221	0.117954	0.544765	0.911917	0.0246609	0.513302	-0.287353	-1.491	-0.925702	-3.41305	-2.49868	-4.34606	-3.00125	-2.84804	-3.4458	-3.14755	-6.64386	3.2332	3.63401	2.86234	2.59652	3.11457	3.29362	3.24251	3.2494	3.40352	3.03908	2.92206	2.94066	6	10	2	3	1	3	4	2	3	0	165	235	178	158	159	158	255	283	383	287	224	208
BOLA1	0.527599	-0.0469608	4.92693e-05	-1.36585	0.0537027	-0.764107	0.0218272	0.670444	0.861899	-0.0276495	0.290907	0.815412	0.00908185	-1.00817	0.901636	0.063231	8.02528	8.06511	7.97865	8.02551	6.54201	6.57538	5.65898	6.10039	7.02442	7.2481	7.26942	7.42894	6.93792	5.71857	7.34231	7.28719	6.99959	7.22962	6.28844	5.82468	7.09564	7.20721	1399	1511	1502	1495	826	773	444	543	1278	1772	805	969	891	410	886	748	1023	1325	840	589	1199	1193
BOLA2B	0.0527762	-0.229216	0.000276361	-0.804556	0.649837	-0.0927352	0.911903	-0.0190314	0.942911	0.0137357	0.348425	0.208483	0.0140827	-0.589862	0.892543	0.0482339	4.63984	4.64642	4.44942	4.38598	3.66915	3.76736	3.71082	3.71311	3.50463	3.70733	3.98428	4.1294	4.12472	3.90414	4.00803	4.11982	4.18672	4.20156	3.59318	3.51936	4.06142	4.37119	791	835	768	708	666	651	679	613	658	899	488	581	749	688	519	492	860	959	765	704	864	987
BOLA3	0.0181936	-0.502029	0.872972	0.0169473	0.524354	0.146727	0.0147757	0.622622	0.258084	-0.216612	0.266479	0.322665	0.771791	-0.0325518	0.458229	-0.161971	5.03295	4.92869	4.44488	4.51941	4.91787	4.83806	5.06105	5.1606	5.29035	5.5242	4.77262	4.95372	4.78464	4.46792	4.58729	4.69237	4.90375	4.93688	4.81289	4.86774	4.7166	4.74617	333	326	246	249	508	439	556	536	728	1016	270	330	380	326	249	235	453	512	572	575	437	411
BOLL	0.0424914	-0.420972	0.150545	0.170014	0.387932	0.239534	0.922449	0.0240479	0.118638	-2.2181	0.0316653	4.16434	0.003688	-6.35872	0.046312	-4.79922	3.04031	3.19073	2.77124	2.62536	3.16052	3.17095	3.62327	3.36066	3.37119	2.83012	-4.90592	-3.72612	-3.03362	-4.13629	-6.64386	-6.64386	0.827188	0.327897	-5.07581	-6.64386	-3.68824	-4.90828	259	302	238	207	464	428	634	476	595	486	1	2	5	2	0	0	83	65	1	0	4	1
BOP1	0.0558845	-0.370279	0.00432323	-0.581018	0.0343687	-0.687619	0.836657	-0.0372483	0.0761778	-0.225942	0.210735	0.529881	0.0217699	-0.528384	0.97195	-0.0191105	5.75008	5.73867	5.32669	5.42912	4.9114	5.17382	4.3846	4.49807	4.90266	4.92392	5.40664	5.4437	5.15268	4.61204	5.21592	5.16869	5.43023	5.33667	4.93495	4.67765	5.23671	5.43885	1084	1130	896	927	1000	1097	687	670	1101	1327	830	918	969	713	761	646	1292	1338	1232	997	1240	1313
BORA	0.0800288	-0.512839	0.143012	0.267146	0.515669	0.129087	0.106221	-0.302997	0.109994	-0.201193	0.235517	-0.269243	0.956933	0.0157215	0.908366	0.0767054	4.0867	4.01216	3.73159	3.348	4.0877	4.30441	4.48784	4.33638	3.93135	3.67353	4.15072	4.16204	4.60695	4.92421	3.94766	3.94885	4.51059	4.42517	4.10054	4.77599	4.42748	4.60873	338	337	293	216	558	593	729	592	554	550	343	373	656	875	312	274	675	702	683	1055	699	729
BORCS5	0.827166	-0.0359461	0.0138318	0.37926	0.671948	0.0608008	0.0132914	0.394589	0.0521993	0.312143	0.561585	0.113158	0.0912534	0.298866	0.89495	-0.050628	4.96215	4.74978	4.78266	4.86494	5.10645	5.12409	5.27478	5.25023	5.46611	5.37007	4.59442	4.6483	4.67347	4.96817	4.92177	4.93205	4.85735	4.95368	5.23933	5.07336	4.92891	4.7258	417	378	408	416	760	704	846	750	1080	1200	314	351	462	607	412	364	577	681	1011	872	665	532
BORCS6	0.987526	0.00342606	0.219346	0.199356	0.22219	-0.183826	0.66121	0.0539573	0.0830767	-0.258794	0.293687	-0.167934	0.0859999	0.248268	0.780361	0.0766175	4.81543	4.96755	4.73437	5.06377	4.98521	4.95697	4.89934	4.84772	5.01286	4.85393	5.69908	5.78144	5.42613	5.38873	5.45687	5.49232	5.21107	5.21049	5.49655	5.32524	5.28902	5.23163	425	496	445	539	788	707	736	640	890	946	762	869	878	916	674	606	832	918	1363	1170	963	852
BORCS7	0.239261	-0.179346	0.642297	-0.0532115	0.660452	0.072516	0.287291	0.145497	0.0369132	-0.344276	0.200021	-0.244232	0.395868	-0.108467	0.761328	-0.0809897	6.54444	6.51	6.28565	6.41777	6.24944	6.45762	6.56663	6.45895	6.40138	6.41244	4.9257	4.8237	5.21592	5.17043	4.48136	4.56504	4.93788	4.90238	4.72846	4.7998	4.71254	4.91297	1049	1076	972	1026	1411	1490	1741	1456	1735	2077	332	333	565	586	255	237	513	552	596	606	481	509
BPGM	0.237269	-0.166022	0.0052315	0.442271	0.188747	0.204442	0.116514	-0.216052	0.401522	-0.17369	0.315769	-0.198747	0.0526862	0.319866	0.790016	-0.0804456	4.26619	4.17425	4.1212	3.99447	4.60098	4.48491	4.89765	4.76983	4.26749	4.20168	4.7238	4.33049	4.21173	4.48747	4.26684	4.42542	4.10226	4.14228	4.48483	4.30306	3.99875	4.03123	379	374	380	336	789	666	961	792	694	787	506	415	494	641	386	378	504	572	883	753	514	484
BPHL	0.687432	-0.0941144	0.379911	0.151478	0.761184	0.0668498	0.922343	0.0176804	0.0851793	-0.331359	0.275033	-0.223695	0.0194773	0.403277	0.556884	0.150274	3.66807	3.88191	3.58584	3.78401	3.90798	3.70715	4.01745	3.90356	3.73338	3.73175	4.87975	4.82695	4.64573	4.89382	4.6336	4.3957	4.47714	4.55751	4.9152	4.83079	4.62022	4.66183	147	179	154	170	287	228	306	255	281	333	331	344	392	498	292	217	384	448	698	638	465	440
BPIFC	0.796622	0.114661	0.122422	-0.600021	0.707092	0.114037	0.0915492	0.437407	0.00380948	-2.02347	0.0182114	3.30964	0.309643	-0.354047	0.283934	-0.884803	1.1162	1.40354	1.05373	1.70503	0.555956	0.523653	0.787314	0.692201	0.963275	0.81213	3.60452	3.70089	1.23205	1.32685	1.47847	1.76495	4.79351	4.33164	3.85968	4.46511	3.40724	3.89626	59	75	62	94	65	59	76	64	96	103	321	370	86	98	77	82	1122	899	789	1161	470	608
BPNT1	0.604953	-0.0484305	0.484962	0.0503887	0.320235	-0.15799	0.0596898	0.279432	0.0229799	-0.406428	0.818819	0.0519648	0.0214664	0.299768	0.80469	0.0505843	6.23026	6.32128	6.25833	6.20401	6.23829	6.17435	6.18079	6.08852	6.33278	6.45311	6.10004	6.12619	6.01896	6.40071	5.7331	5.66615	6.20514	6.26154	6.4303	6.54128	6.28846	6.22538	785	879	888	824	1303	1140	1241	1048	1541	1988	697	765	918	1280	566	474	1149	1319	1805	1885	1335	1176
BRAF	0.112926	-0.245004	0.0104961	0.368405	0.0527106	0.527761	0.00480717	-0.901371	0.727525	0.0535676	0.2253	0.366542	0.00701178	-0.978107	0.679364	0.160522	2.68605	2.57569	2.40198	2.37786	2.97185	2.78691	3.68105	3.30523	1.95257	1.82224	2.71905	2.38468	2.3706	2.74275	2.62412	2.57207	3.03792	2.7513	1.78962	1.95139	2.86275	3.19438	706	687	643	609	1421	1143	2303	1599	775	841	702	600	768	1064	688	582	1342	1215	758	821	1304	1511
BRAP	0.881708	-0.0228718	0.0694068	0.211067	0.4374	0.123167	0.0223089	0.396172	0.238163	-0.130344	0.0695922	-0.401482	0.0298294	0.230322	0.471069	-0.119943	5.83965	5.8241	5.80717	5.81848	6.04566	5.80058	6.19562	6.06954	6.3155	6.13877	5.0347	4.89781	5.02645	5.19394	4.90527	4.75237	4.69554	4.66482	4.84296	4.88275	4.53389	4.53268	2059	2140	2232	2167	3919	3023	4307	3556	5231	5496	1145	1122	1585	1906	1095	864	1386	1499	2063	2052	1359	1250
BRAT1	0.125769	-0.308898	0.0628224	0.279252	0.364619	0.135684	0.00350792	-0.716364	0.0765811	-0.20536	0.705592	-0.0738416	0.0312074	-0.440316	0.435571	0.236338	3.67986	3.79269	3.5669	3.29518	3.96012	3.83192	4.17267	4.06321	3.12277	3.05209	4.12848	4.07883	4.20017	4.32017	3.8628	3.91994	4.28417	4.03175	3.58945	3.75101	4.28981	4.44524	382	434	391	312	765	640	878	734	474	536	506	527	741	862	441	402	864	801	717	776	952	975
BRCA1	0.00609801	-0.578041	0.506105	-0.0529359	0.391638	0.113769	0.592765	0.0614716	0.0316338	-0.236463	0.149504	0.369036	0.0297673	0.229452	0.584227	-0.0900026	5.63087	5.65503	5.11676	5.02072	5.55075	5.38951	5.74981	5.59069	5.47314	5.40555	4.66961	4.54754	4.56539	4.93119	4.37095	4.35931	5.11023	5.06744	5.28619	5.25482	4.96986	4.97397	2537	2710	1969	1775	3960	3237	4503	3634	4155	4707	1266	1253	1640	2262	1077	937	2631	2822	3996	3782	2619	2418
BRCA2	0.0155397	-0.363026	0.000743736	-0.569228	0.165696	0.391509	0.00508483	-1.15827	0.242385	0.159343	0.897057	-0.036248	0.0304795	-0.499303	0.379295	0.305345	3.911	3.80292	3.53016	3.46556	3.19992	3.13644	3.74897	3.54277	2.25772	1.58742	2.59739	2.33601	2.34012	2.78868	2.58001	2.65746	2.52061	2.47918	1.7515	2.15881	2.71298	2.84371	1364	1330	1161	1070	1374	1203	1993	1556	791	590	533	479	620	907	551	510	774	830	609	782	970	978
BRCC3	0.0845744	-0.183263	0.000654647	0.530015	0.357925	-0.170374	0.0198587	0.469497	0.0478722	-0.406887	0.107114	-0.419645	0.110724	0.225361	0.552901	0.15402	6.73682	6.75075	6.5568	6.57185	7.10718	7.20035	6.9792	7.1602	7.46766	7.59417	6.71124	6.85515	7.5677	7.41752	6.38603	6.35279	6.98984	7.09855	7.30996	7.13339	7.20457	7.13804	1169	1240	1144	1113	2493	2431	2260	2308	3544	4594	1116	1328	2813	2714	932	799	2073	2469	3478	2977	2639	2319
BRD1	0.0595901	-0.155402	0.000387091	-0.491383	0.396048	-0.107063	0.0184795	-0.339311	0.20745	-0.167645	0.70237	-0.0681478	0.0495765	-0.246137	0.334842	0.206911	5.02515	5.00088	4.8831	4.83977	4.38969	4.4136	4.38102	4.38094	4.05466	3.88675	4.00837	3.91146	4.32898	4.22237	3.88611	3.68436	4.11137	4.24626	3.82612	3.94478	4.33548	4.38248	1822	1882	1830	1711	1935	1799	1905	1717	1698	1795	875	881	1521	1512	841	641	1439	1745	1587	1667	1844	1753
BRD2	0.00711829	0.354838	0.00121125	-0.365925	0.984585	-0.00582546	0.00542927	-1.02586	0.0194253	0.253568	0.190482	0.303217	0.00374485	-0.87385	0.926416	0.0304654	6.58495	6.6123	6.96663	6.94793	6.15819	6.06731	6.15686	6.22964	5.30014	4.6922	6.34097	6.26116	6.09009	5.9098	6.53392	6.56137	6.33705	6.21204	5.20176	5.50517	6.2263	6.33001	3990	4272	5764	5481	4898	4205	4848	4594	2991	2331	3274	3338	3831	3620	3916	3501	5000	5065	3059	3652	5081	5025
BRD3	0.0247737	0.202121	0.00712798	-0.199284	0.225832	0.169321	0.619577	-0.0585742	0.032423	0.283386	0.185572	-0.192498	0.00801227	0.364975	0.192626	0.26043	5.69342	5.74107	5.92218	5.92417	5.40092	5.39502	5.71951	5.58793	5.37402	5.12105	5.72795	5.53498	5.42809	5.55162	5.93207	5.88353	5.2486	5.28899	5.61099	5.56105	5.50103	5.50361	3496	3796	4542	4382	4709	4288	5818	4785	5118	5100	3479	3279	3935	4590	4194	3557	3822	4341	6604	6172	4995	4606
BRD3OS	0.327718	-0.16044	0.00267282	0.621525	0.506293	0.110198	0.0139316	-0.499118	0.343685	-0.145979	0.965966	-0.0150328	0.0568322	-0.336463	0.940272	0.0280586	4.14297	4.20767	4.07256	3.96463	4.77322	4.58228	4.89747	4.85063	4.17213	4.00119	4.37606	4.51175	4.82343	5.26247	4.323	4.25928	5.04408	4.95515	4.45423	4.77854	4.9754	5.02617	295	324	311	278	753	603	814	709	550	580	337	399	640	928	340	285	820	852	732	887	858	818
BRD4	0.0839841	-0.191137	0.347022	0.0678135	0.234386	-0.139987	0.389653	-0.0833662	0.789667	-0.0296458	0.219666	0.258172	0.0173803	-0.406552	0.969548	0.0144884	4.77397	4.66495	4.5818	4.48241	4.66454	4.66991	4.64241	4.58493	4.5511	4.4327	4.49226	4.25236	4.57723	4.40602	4.36724	4.30382	4.71508	4.72706	4.30704	4.22634	4.60574	4.81232	1580	1539	1533	1379	2417	2218	2357	2041	2473	2705	1263	1152	1865	1774	1212	1017	2257	2514	2287	2092	2296	2438
BRD7	0.0466617	-0.201282	0.00226017	0.335709	0.196531	0.202157	0.00247049	-0.782487	0.505323	-0.0463353	0.987557	0.00390482	0.324083	-0.132895	0.996981	0.00144946	7.14049	7.06895	6.87943	6.93505	7.3457	7.29518	7.72855	7.4896	6.56238	6.3297	6.69047	6.57348	6.69746	7.09592	6.54995	6.60733	6.86813	6.87603	6.53898	6.84477	6.78824	6.90528	2826	2825	2615	2618	5376	4746	6944	5302	3458	3495	2010	1997	2813	3970	1908	1742	3482	3868	3726	4456	3615	3608
BRD8	0.0245047	-0.221804	0.00369524	0.253008	0.472504	-0.0764112	0.00122726	-0.761569	0.169724	-0.0890325	0.195921	0.177686	0.00399253	-0.54761	0.381458	0.161168	6.05999	6.11456	5.85354	5.88509	6.23182	6.20872	6.24712	6.21341	5.43313	5.30026	6.22927	6.10951	6.33004	6.38984	6.07137	6.07535	6.53687	6.48121	5.84075	5.98703	6.59178	6.69493	3454	3769	3319	3268	6421	5777	6429	5658	4087	4426	3775	3743	5636	6290	3540	3114	7154	7604	5936	6355	8154	8062
BRD9	0.852244	-0.0232913	0.331556	-0.0846563	0.194274	0.190759	0.0132914	-0.4191	0.899981	-0.0108718	0.106064	-0.384356	0.988122	-0.00170681	0.991106	-0.00373024	6.19388	6.16586	6.13414	6.18667	5.89313	6.05683	6.3228	6.18192	5.51554	5.4124	6.07677	6.06272	6.28004	6.56778	6.08763	6.0162	6.0099	6.01208	5.85134	6.07256	5.9727	5.98806	1876	1933	1995	1994	2513	2573	3353	2740	2141	2367	1681	1793	2694	3521	1772	1479	2457	2719	2959	3337	2627	2444
BRDT	0.112211	0.755366	0.00825417	1.22888	0.26662	0.352134	0.00428602	-1.63735	0.442125	0.420631	0.328734	0.613084	0.153903	-0.447578	0.56661	0.311123	0.54504	0.321198	1.21255	1.17145	1.82608	1.26117	2.01281	1.94814	-0.0693123	-0.294725	-0.426396	-1.04595	-0.961689	-1.78295	0.0323161	-0.681905	-0.931241	-0.650874	-1.29668	-1.26546	-0.583271	-0.429728	61	55	108	101	246	152	277	239	72	74	30	21	29	17	43	23	32	43	33	33	45	46
BRF1	0.856429	-0.0311358	0.400089	-0.100907	0.469779	0.127376	0.451594	0.111756	0.721729	-0.0328601	0.20174	0.320974	0.110243	0.206527	0.503148	0.16078	4.51697	4.51722	4.45405	4.52564	4.17914	4.412	4.55287	4.46676	4.3361	4.29507	4.40734	4.35045	3.9819	4.30068	4.38037	4.29772	4.35763	4.50999	4.51845	4.66822	4.55888	4.57697	523	550	555	562	683	734	877	744	843	973	471	488	489	653	484	401	697	856	1048	1125	880	820
BRF2	0.980615	-0.00512179	0.00448102	-0.760753	0.273486	-0.272423	0.978199	-0.00542737	0.176616	-0.19755	0.75029	0.0675073	0.11932	-0.274002	0.686116	0.127862	3.22446	3.30391	3.16632	3.36004	2.44618	2.31926	2.27494	2.11639	2.29926	2.27134	3.37962	3.31465	3.23126	3.10412	3.09144	3.19357	3.1946	3.21835	2.97331	2.79419	3.28969	3.32567	153	170	163	180	147	123	130	105	147	172	166	171	208	204	142	134	223	251	258	220	262	247
BRI3	0.568302	-0.0693131	0.0121619	-0.348487	0.120277	0.2655	0.511729	-0.0869692	0.871014	0.0232626	0.0579305	-0.621275	0.402759	-0.166297	0.670351	-0.171426	7.27536	7.33432	7.19494	7.28387	6.93185	6.74142	7.22967	7.14717	6.74698	6.5684	6.03578	6.05692	6.45112	6.71344	5.98276	6.14296	6.00092	5.86361	5.50535	5.93382	5.6491	5.81917	1050	1149	1101	1128	1365	1094	1662	1415	1330	1395	432	472	802	1030	436	427	646	649	616	802	555	575
BRI3BP	0.00689637	-0.345136	0.000138139	0.639821	0.943532	-0.011609	0.00386139	-0.562073	0.22153	-0.125555	0.833554	0.0344733	0.866486	0.0277784	0.911525	-0.0393112	6.4511	6.46697	6.15599	6.07943	6.98021	6.97743	7.09364	7.01365	6.45153	6.1981	6.10345	5.88434	6.13968	6.39179	5.83533	5.88729	6.30531	6.23805	6.07067	6.43344	6.21586	6.19501	3703	3933	3346	3057	8818	8046	9449	8055	6767	6741	2828	2617	4037	5148	2457	2234	4981	5251	5690	7079	5136	4660
BRICD5	0.746273	-0.14135	0.608176	-0.168552	0.876795	0.07162	0.453275	-0.264406	0.617852	-0.180505	0.457371	0.175135	0.0840077	-0.357831	0.74626	-0.120557	2.53948	2.25372	2.38618	2.13028	1.80357	2.40706	2.35059	2.17997	1.87412	1.62893	2.97813	2.59012	3.09897	3.16238	2.33448	2.85698	3.3797	3.17624	2.85583	2.88727	3.10546	3.15425	53	46	53	43	53	73	76	61	61	61	70	58	106	119	47	59	142	136	132	131	129	122
BRINP1	0.0839694	-0.5122	0.00102268	1.11404	0.145601	-0.345294	0.0270626	-0.517881	0.988224	-0.0184484	0.0526418	3.15349	0.615538	-0.361204	0.371694	-1.51397	1.50565	1.4574	1.12092	0.823913	2.52486	2.42922	2.20398	2.23089	2.00087	1.7362	-2.40212	-3.61069	-6.64386	-6.64386	-2.47246	-3.5937	-3.55072	-2.89899	-3.087	-4.16531	-4.84942	-4.81449	81	83	69	54	272	233	216	198	210	207	5	2	0	0	5	2	3	6	6	2	1	1
BRINP2	0.000481938	1.45812	0.000658775	-1.0867	0.0280234	0.818084	0.00356018	0.945395	0.0267873	0.70155	0.0796154	-0.434701	0.919773	0.0118824	0.876584	0.0400658	1.92582	1.89254	3.34533	3.39554	0.788439	0.621591	1.63328	1.58155	1.60857	1.50562	3.87879	3.45813	3.98047	4.06016	4.40338	4.3216	3.64534	3.46919	3.51579	3.52681	3.55304	3.58758	210	215	623	621	157	128	279	243	307	340	790	636	1181	1336	1190	986	1029	1006	1265	1233	1059	999
BRIP1	0.0575731	-0.307982	0.188438	-0.13493	0.140677	0.3185	0.630795	-0.0843907	0.500525	0.108523	0.822637	0.059455	0.0528688	0.249022	0.617408	-0.112992	2.45823	2.38092	2.14894	2.08226	2.2234	2.10714	2.67704	2.46251	2.12467	1.85573	2.29202	2.00475	2.27672	2.71108	2.18446	2.31481	2.48794	2.5619	2.67639	2.77681	2.38941	2.38089	325	323	290	267	455	384	618	479	470	463	281	248	387	561	273	262	493	573	756	784	505	462
BRIX1	0.126667	-0.279939	0.0881868	0.231416	0.968069	0.0113341	0.0361261	-0.416792	0.0495894	-0.416698	0.253587	-0.235457	0.295881	-0.221219	0.854602	-0.085358	6.44723	6.50871	6.19144	6.2122	6.45958	6.71833	6.79492	6.5794	6.17519	5.98622	6.20718	6.34326	7.05629	7.35003	5.81063	5.89267	7.00282	6.87559	6.41596	6.92671	6.787	6.86696	977	1071	907	887	1626	1779	2032	1577	1478	1540	804	952	2016	2646	639	593	2137	2161	1913	2636	2019	1964
BRK1	0.501303	-0.0622755	0.00216358	0.40644	0.264349	-0.173743	0.574532	-0.0734678	0.136334	-0.233234	0.432665	0.125267	0.484698	-0.0711907	0.767002	0.0626753	7.41235	7.47551	7.33615	7.43491	7.70974	7.75104	7.55529	7.73056	7.62603	7.50377	7.60813	7.72818	7.8136	7.71631	7.38135	7.47474	7.82764	7.89549	7.79097	7.69415	7.9304	7.86418	1461	1604	1537	1585	2963	2788	2637	2683	3096	3378	1626	1904	2611	2613	1454	1361	2900	3358	3800	3437	3416	3003
BRMS1	0.214099	-0.182737	0.000135309	-1.87937	0.261923	-0.427275	0.222227	0.361389	0.114777	-0.322896	0.210108	1.27485	0.00326781	-1.60122	0.943705	0.034709	6.37058	6.30391	6.10798	6.20864	4.50951	4.16623	3.72899	4.26055	4.49043	4.71982	6.46108	6.66309	4.93159	3.38895	6.20381	6.261	5.24506	5.56712	3.85982	3.65074	5.31839	5.51117	1010	1013	933	964	458	330	264	344	501	697	1045	1295	504	185	915	835	689	951	354	297	795	836
BRMS1L	0.192997	-0.224012	0.00422498	0.55996	0.209861	0.241816	0.000941396	-1.86929	0.0181428	-0.331474	0.0596981	0.561604	0.00255177	-2.05131	0.690622	0.110984	4.35007	4.24533	4.04839	4.10662	4.8561	4.62019	5.20416	4.92837	2.85375	2.70056	4.68847	4.58167	4.88659	5.12604	4.31208	4.28107	5.61646	5.4625	3.33883	3.54339	5.50826	5.73939	687	671	618	620	1610	1250	2030	1511	444	474	844	844	1348	1704	680	584	2459	2442	681	759	2503	2705
BROX	0.24521	0.100588	0.393312	-0.057239	0.0651755	0.315546	0.494807	-0.080886	0.708356	0.0798153	0.217438	-0.258316	0.0127016	0.355055	0.409441	0.16064	5.70183	5.6605	5.80935	5.76177	5.55701	5.45117	5.9616	5.85041	5.42901	5.23377	6.05845	5.58868	5.55616	5.85636	5.91591	5.8762	5.39142	5.44733	5.65225	5.80204	5.55783	5.54847	1170	1195	1398	1303	1746	1484	2290	1911	1769	1835	1456	1133	1431	1887	1380	1178	1404	1613	2262	2427	1729	1581
BRPF1	0.0516886	-0.226673	0.000130815	-1.02789	0.0842813	-0.408491	0.00891712	-0.668021	0.296932	-0.0930489	0.324359	0.489414	0.00400477	-0.959477	0.43187	0.230438	5.23474	5.17197	5.00491	4.95603	4.12674	3.98483	3.63261	3.83371	3.42769	3.16559	4.40214	4.41094	4.22652	3.49882	4.31354	4.29966	4.22785	4.4179	3.42263	3.20759	4.49242	4.56099	1464	1473	1384	1289	1121	929	788	816	764	756	799	866	985	636	786	683	1084	1366	834	695	1429	1379
BRPF3	0.0922471	-0.182158	0.00145634	-0.479734	0.24243	0.18795	0.837604	0.0301835	0.394672	0.0782801	0.471191	0.100982	0.153903	-0.142135	0.383486	-0.170686	3.98521	3.92336	3.81001	3.74186	3.32319	3.38585	3.61583	3.64175	3.40454	3.18251	3.61361	3.43731	3.57019	3.60811	3.58624	3.60706	3.69267	3.63043	3.44093	3.50285	3.43136	3.49684	806	811	791	727	840	802	1019	935	984	1002	605	577	817	899	621	553	979	1036	1105	1116	896	863
BRSK1	0.940045	-0.0591755	0.846507	-0.0975088	0.174304	-0.970563	0.912826	-0.0568701	0.716928	-0.127906	0.25567	1.20644	0.0126351	-1.96912	0.602129	-0.445361	1.07957	0.80181	0.430019	1.33991	0.938321	0.509864	-0.769124	0.39359	0.590556	0.562766	2.88364	3.37224	0.168435	-1.50497	2.9247	3.0633	0.358349	0.734427	-1.09135	-1.97799	-0.00398879	0.136605	23	20	16	29	34	23	10	21	30	34	77	117	16	5	83	80	20	29	10	5	17	18
BRSK2	0.226807	0.309241	0.00921161	-0.896804	0.391311	-0.295585	0.00335093	-1.93493	0.313516	1.7066	0.990551	0.0189686	0.466287	0.672042	0.65296	0.829509	1.74161	2.05649	2.17187	2.25343	0.726068	1.03698	0.858584	0.486935	-0.955725	-1.32332	-6.64386	-4.98468	-4.95924	-6.64386	-4.97	-3.06644	-4.93778	-6.64386	-5.08774	-5.03012	-4.95476	-4.92089	106	139	159	162	87	98	94	65	29	27	0	1	1	0	1	3	1	0	1	1	1	1
BRWD1	0.117765	-0.192202	0.0409134	0.201422	0.335781	0.212518	0.130567	-0.308742	0.389201	0.117738	0.87338	-0.0432348	0.613966	-0.0931716	0.660396	0.15873	2.67063	2.68028	2.51511	2.45943	2.69738	2.81573	3.25793	2.85358	2.47358	2.24076	2.81896	2.51869	2.57974	3.02005	2.79199	2.76645	2.7838	2.673	2.45285	2.72392	2.69916	3.02237	637	673	634	587	1070	1062	1564	1065	1014	1025	686	600	809	1176	704	607	1025	1048	1095	1278	1060	1221
BRWD3	0.357649	-0.171614	0.207433	0.184693	0.217724	0.34342	0.00740475	-1.01913	0.879585	0.0380635	0.0466494	-0.77264	0.0632645	-0.482114	0.569749	0.243252	3.49641	3.48113	3.36912	3.27294	3.72298	3.38511	4.1263	3.8406	2.6961	2.19459	4.27284	3.77625	4.51901	4.87589	4.00851	4.10219	3.94579	3.84739	3.10523	3.63135	4.00967	4.21653	1120	1164	1137	1025	2163	1564	2834	2095	1174	985	1865	1424	3080	4224	1625	1521	2277	2349	1708	2380	2611	2774
BSCL2	0.0675115	-0.310373	0.0172603	-0.3494	0.101024	-0.608337	0.358447	0.240309	0.158807	-0.299975	0.541575	0.339706	0.00396357	-0.862124	0.992489	0.00329132	6.76825	6.72934	6.39714	6.4873	6.40241	6.15707	5.49504	6.01857	6.32681	6.52694	6.79837	7.04876	6.69759	5.77645	6.62896	6.60456	6.58352	6.51217	5.74128	5.53309	6.44628	6.60264	1605	1641	1376	1411	2055	1585	1086	1406	2159	2946	1593	2041	2068	1169	1482	1278	2102	2209	1575	1319	2096	2151
BSDC1	0.518639	0.075548	0.0196893	-0.294427	0.356855	-0.128813	0.894919	-0.0160743	0.13364	0.169892	0.643186	0.0890498	0.0472686	-0.213753	0.608096	0.0900257	5.23819	5.42878	5.43725	5.38858	4.95217	4.88629	4.83622	4.917	4.88053	4.74189	5.13149	5.18805	5.11102	4.92052	5.33484	5.31075	5.09339	5.0589	4.80668	4.82268	5.09058	5.18827	1209	1450	1539	1434	1637	1429	1496	1425	1724	1860	1091	1223	1498	1406	1315	1134	1628	1756	1793	1755	1782	1755
BSG	0.0499455	-0.144404	2.91191e-05	1.2197	0.448031	0.0838463	0.0146204	-0.316853	0.0574635	-0.227057	0.91332	-0.0184264	0.690439	-0.0638212	0.39872	-0.269944	8.57283	8.56179	8.42335	8.43008	9.69313	9.64088	9.81043	9.8641	9.29928	9.21665	8.78438	8.81694	8.8593	9.11478	8.59697	8.53627	8.94554	8.93459	8.63012	9.02723	8.652	8.63443	8408	8766	8404	8135	30161	26595	32409	30308	25417	28502	9461	10426	13875	17734	8694	7312	16201	17761	17501	22295	14502	13187
BSN	0.210409	-0.276157	0.00118887	-1.35068	0.486351	-0.327003	0.0146396	-1.53771	0.867004	-0.103805	0.28938	0.711449	0.169605	-0.655862	0.692186	0.327516	-0.303697	-0.431797	-0.640262	-0.63425	-1.67547	-1.95072	-2.23914	-1.85988	-2.96113	-3.74263	-2.27481	-2.82181	-3.74216	-4.18194	-3.03438	-2.27127	-3.6144	-3.07193	-4.01167	-3.93882	-3.21713	-2.90711	105	101	92	89	65	49	43	51	28	19	25	18	11	9	15	23	14	24	14	14	21	24
BST1	0.754105	-0.222758	0.236354	0.578464	0.348362	0.659101	0.00873575	-5.83684	0.339576	-0.51898	0.195951	-0.577377	0.00939694	-1.8507	0.83948	0.154755	1.25922	1.47084	1.13544	1.15576	2.35506	1.3032	2.65527	2.49231	-2.20915	-6.64386	-0.685837	-1.21852	0.0396982	-0.0725508	-1.64466	-1.33382	-0.621432	-0.638415	-2.46167	-2.68313	-0.645595	-0.353028	43	52	44	43	152	67	185	149	7	0	11	8	25	25	6	6	17	19	6	5	19	21
BST2	0.00176909	7.65905	0.430249	0.759927	0.296166	1.18503	0.384364	-0.946165	0.000915249	6.09795	0.536374	0.903396	0.468121	0.315704	0.283934	0.986778	-6.64386	-6.64386	2.53263	2.60869	-6.64386	-4.0064	-2.97519	-3.92678	-6.64386	-6.64386	-0.346803	-0.00593522	-3.98302	-0.969409	5.99284	5.89199	-1.35554	-1.58853	-1.06932	-1.29944	-0.503799	-0.455639	0	0	85	86	0	1	2	1	0	0	10	14	1	10	859	703	7	7	12	10	15	14
BTAF1	0.843183	-0.0317524	0.082902	0.21394	0.224422	0.24845	0.00908707	-0.674255	0.210451	0.179091	0.176971	-0.365436	0.0404912	-0.422018	0.914297	0.0419691	4.76118	4.66032	4.71077	4.6548	4.92808	4.68163	5.29164	4.98755	4.15774	3.92019	3.76154	3.4897	4.01553	4.3593	3.85691	3.73796	3.8918	3.69563	3.17101	3.47875	3.72465	3.89327	1933	1893	2069	1918	3581	2759	4564	3331	2324	2340	939	838	1559	2119	1050	848	1574	1518	1283	1537	1538	1591
BTBD1	0.50199	-0.0590117	0.00657417	-0.296124	0.0960701	0.275923	0.829342	-0.0290954	0.33265	0.0772719	0.337002	-0.16237	0.514747	0.0624274	0.941948	-0.0180242	6.15221	6.12563	6.09194	6.07549	5.66141	5.78373	6.16135	6.00888	5.70063	5.50296	6.34451	6.33646	6.15117	6.41579	6.38188	6.43977	6.11918	6.066	6.01254	6.20255	6.03443	6.06089	1952	2013	2075	1977	2291	2281	3210	2602	2607	2699	2167	2322	2639	3394	2327	2125	2839	3022	3544	3911	2937	2753
BTBD10	0.0817362	-0.176371	0.00241356	0.357351	0.735919	-0.0417745	0.683184	-0.0420997	0.183806	-0.114303	0.105862	-0.429392	0.678555	-0.0434664	0.579458	-0.114658	5.95301	5.90485	5.76471	5.74799	6.12188	6.21048	6.23631	6.18548	6.07739	5.98671	4.99033	4.9596	5.4796	5.80225	4.84089	4.86656	5.18765	5.17835	4.99323	5.1914	5.02838	5.05453	1555	1580	1513	1441	2885	2804	3094	2691	3097	3454	775	818	1515	2029	731	653	1361	1494	1599	1775	1337	1254
BTBD11	0.0377902	-0.667601	0.652382	-0.0769379	0.135083	0.387751	0.00958549	-0.834653	0.027627	-3.19043	0.208618	1.18652	0.0148603	-2.59163	0.165513	-2.43365	3.72188	3.87555	3.18222	3.08796	3.79731	3.40834	4.16655	3.98626	2.83687	2.51781	-3.78444	-3.86666	-3.32028	-4.13077	-6.64386	-6.64386	-2.25501	-2.92898	-5.43214	-4.71984	-5.31692	-4.60076	620	725	473	427	1079	753	1380	1097	613	584	3	3	6	3	0	0	14	9	1	2	1	2
BTBD16	0.0482278	-2.56935	0.0413772	-1.76494	0.442372	0.82191	0.121417	1.43338	0.533713	-0.329333	0.0455533	3.96489	0.231135	-0.865537	0.411959	-1.25248	-2.23616	-1.93385	-4.08157	-6.64386	-4.16296	-4.18961	-4.05266	-2.31239	-2.55279	-2.67941	-1.04179	-1.00093	-6.64386	-4.11454	-1.61583	-1.11663	-0.934142	-0.511059	-1.15112	-2.16823	-1.40717	-2.71422	3	4	1	0	1	1	1	4	5	5	7	8	0	1	5	6	12	18	14	6	9	3
BTBD17	0.42417	1.6824	0.0283604	4.04795	0.96106	-0.0641496	0.754283	-0.262399	0.488418	1.13939	0.985574	0.0192691	0.888056	-0.122028	0.989187	0.0353889	-6.64386	-3.98628	-1.89579	-4.02345	0.28477	-1.36583	-0.753727	-0.291366	-1.20763	-0.588833	-6.64386	-6.64386	-6.64386	-6.64386	-6.64386	-3.24928	-6.64386	-6.64386	-6.64386	-6.64386	-6.64386	-6.64386	0	1	4	1	29	8	14	17	11	21	0	0	0	0	0	1	0	0	0	0	0	0
BTBD18	0.0836754	1.2094	0.0686172	-1.25947	0.246524	-1.0098	0.781464	0.189699	0.064328	0.804664	0.405652	0.911362	0.0380055	-1.15715	0.839687	0.169096	-1.3678	-1.49598	0.0247547	-0.436342	-3.38795	-2.28551	-3.78515	-3.84653	-2.64648	-2.77255	-0.1086	0.160658	-0.363587	-2.19853	0.942191	0.711923	-0.135973	-0.64125	-1.6952	-1.49939	-0.466721	-0.0226877	9	9	28	19	3	7	3	2	7	7	22	29	26	8	48	36	33	26	15	16	29	36
BTBD19	0.63629	0.124006	0.151613	-0.329186	0.215474	-0.289938	0.313763	-0.190018	0.100646	0.335769	0.0609209	0.775487	0.0541104	-0.292208	0.635806	0.120096	4.00245	4.44412	4.30796	4.39508	3.66154	3.88563	3.50545	3.63454	3.62204	3.36429	5.70529	5.90512	4.54737	4.24496	6.09115	6.17743	5.16047	5.12558	4.89655	4.7083	5.24628	5.22599	346	493	474	485	450	481	400	394	485	482	1094	1354	683	593	1496	1393	1148	1239	1286	1091	1337	1214
BTBD2	0.100377	-0.253473	0.00140076	-0.706041	0.840604	-0.038089	0.134916	-0.23126	0.609311	-0.0311478	0.710938	-0.0749652	0.111347	-0.210537	0.283934	0.284071	5.45916	5.5081	5.22336	5.24464	4.79214	4.5241	4.6864	4.72564	4.36327	4.30556	5.40668	5.30627	5.26502	5.05499	5.32704	5.30961	5.0806	5.03214	4.88489	4.71044	5.27642	5.35082	1666	1811	1569	1534	1731	1314	1594	1476	1424	1624	1561	1569	1970	1824	1546	1340	1907	2037	2238	1919	2397	2323
BTBD3	0.0995205	-0.23169	0.00720733	-0.398127	0.899007	0.0284465	0.0434364	-0.40154	0.0870244	-0.291826	0.020305	-1.00961	0.613968	0.0645351	0.223578	0.360781	4.54568	4.52935	4.37325	4.24595	3.93759	4.10051	4.25536	4.01328	3.66904	3.38457	3.75452	3.47178	4.57527	4.75049	3.32109	3.30723	3.63248	3.6172	3.5146	3.77036	3.9746	3.94251	1005	1044	989	872	1088	1114	1344	1023	1000	975	564	500	1388	1678	437	380	794	868	983	1136	1104	994
BTBD6	0.607581	-0.0796986	0.111205	0.202568	0.131636	0.2749	0.581228	0.0788239	0.224596	-0.12489	0.515332	-0.1095	0.0279152	0.257591	0.501149	0.122411	3.56516	3.49301	3.57246	3.33363	3.65836	3.56546	4.01629	3.92982	3.72978	3.46924	4.20805	4.19385	4.12111	4.38264	4.11967	4.01855	4.11848	4.10933	4.3284	4.31909	4.1957	4.2232	437	437	487	398	770	660	977	829	896	887	664	708	870	1117	653	534	955	1048	1485	1427	1106	1037
BTBD7	0.324844	-0.103357	0.00128677	-0.56403	0.344243	0.247342	0.00969227	-0.902305	0.377546	0.111382	0.320414	-0.251019	0.108658	-0.316987	0.862127	0.0696027	4.55228	4.47053	4.43334	4.39037	3.75318	3.90125	4.33585	3.98676	3.09695	2.57448	4.59177	4.35169	4.106	4.53959	4.64687	4.50504	4.07172	4.01513	3.46804	3.89178	4.00969	4.16304	1609	1597	1643	1536	1525	1545	2264	1601	1071	885	1607	1466	1598	2310	1747	1389	1716	1823	1517	1970	1803	1846
BTBD8	0.211099	0.17527	0.930087	-0.0112349	0.0934981	0.325224	0.686195	-0.0602749	0.0413896	0.355978	0.225904	-0.282217	0.0216889	0.354287	0.457028	0.171729	3.34957	3.27633	3.57224	3.41151	3.26162	3.10265	3.71472	3.47236	3.06271	2.99657	3.63824	3.38412	3.03619	3.3739	3.83763	3.88216	2.90542	2.88374	3.23996	3.16147	2.9818	3.09742	637	636	824	710	988	809	1341	1021	953	1081	756	683	693	938	908	822	696	758	1180	1081	805	803
BTBD9	0.914189	-0.0109854	0.262939	-0.0747986	0.048347	0.384388	0.053735	0.272463	0.067574	0.174732	0.372214	0.136068	0.0548962	0.193386	0.925378	0.0196574	4.90951	4.99797	4.95703	4.93615	4.80115	4.71701	5.34279	5.1169	5.02171	4.85726	4.50262	4.36389	4.22371	4.43415	4.62219	4.57962	4.46077	4.41217	4.52855	4.63607	4.40145	4.45712	1695	1893	1942	1844	2595	2238	3742	2883	3348	3546	1242	1216	1425	1766	1412	1203	1848	1974	2604	2714	1946	1862
BTD	0.0370291	-0.359626	0.0401103	-0.241316	0.943315	-0.0174677	0.00215863	0.970634	0.010558	-0.442311	0.0238932	-1.25078	0.0217558	0.457769	0.681449	-0.127545	4.516	4.50161	4.15391	4.15193	4.0605	4.23348	4.27514	4.15742	4.97072	5.07998	5.68014	5.65547	5.52845	5.72214	5.24195	5.19503	4.4799	4.21207	4.79067	4.72053	4.21851	4.16344	552	574	476	458	664	685	764	634	1383	1772	1203	1274	1508	1846	929	789	802	735	1337	1232	733	650
BTF3	0.444964	-0.0854877	0.0200176	0.268562	0.145091	-0.212782	0.15713	-0.168844	0.108447	-0.178582	0.0625939	0.368598	0.622419	0.0475027	0.943871	-0.0173848	9.65489	9.61125	9.56397	9.53879	9.68968	9.87336	9.66277	9.64761	9.54577	9.49526	9.59073	9.64437	9.62397	9.73009	9.45309	9.41089	10.0576	9.97656	9.92536	10.1085	9.93612	10.0095	7388	7530	7691	7281	12488	12968	12143	10826	12515	14350	6867	7679	9784	11275	6532	5564	14534	15179	17826	19580	14659	14197
BTF3L4	0.17859	-0.0964326	0.00648286	0.221049	0.959241	0.0085345	0.0415392	-0.249461	0.0179607	-0.42508	0.541684	0.0953207	0.829125	-0.0210677	0.918554	-0.0224708	8.13039	8.15839	8.0474	8.05614	8.28858	8.20232	8.30959	8.37116	7.91325	7.89425	7.38852	7.43979	7.46029	7.39541	7.00686	6.95733	7.56658	7.42261	7.39201	7.45969	7.4503	7.44005	5838	6253	6110	5923	10749	9257	10804	10159	9175	10753	3392	3787	4964	5081	2724	2309	5877	5876	6999	7096	5949	5437
BTG1	0.228113	-0.287946	0.134958	0.284075	0.45567	0.164701	0.771096	-0.0584577	0.360992	-0.061684	0.0395733	-0.457335	0.0214176	0.234491	0.652238	-0.0674664	8.60459	8.65586	8.36682	8.32534	9.0214	8.56756	9.06609	9.02493	8.65768	8.62973	9.1352	9.07521	9.21981	9.31735	9.07598	8.99707	8.79947	8.76584	8.94897	8.99	8.71558	8.66094	5697	6201	5356	5014	12549	8377	12823	11229	10798	12577	7997	8265	11807	13526	8031	6670	9704	10473	14469	14400	10045	8902
BTG2	0.741727	0.130708	0.0256089	0.79815	0.266521	0.395347	0.111174	-0.535796	0.0504903	-0.241679	0.0632109	0.42143	0.00772266	-0.59406	0.314706	-0.28148	4.65912	4.78179	4.91784	4.79221	5.72147	5.07867	5.94181	5.82049	5.02732	4.51898	5.41503	5.2849	4.71864	4.78529	5.14956	5.05282	5.11656	5.17311	4.36933	4.63843	4.88411	4.78829	611	699	810	716	2106	1233	2430	2013	1441	1203	1003	987	861	966	873	716	1248	1434	999	1166	1166	1004
BTN1A1	0.86564	-0.301559	0.988863	-0.0163122	0.0535608	2.66896	0.341495	0.954261	0.855082	0.348584	0.521033	0.81346	0.922416	-0.118483	0.70693	0.826059	-2.12016	-2.12609	-1.50799	-3.39619	-1.03337	-3.50663	0.885269	0.233361	-1.34393	-1.35305	-4.28203	-6.64386	-6.64386	-6.64386	-6.64386	-3.49769	-6.64386	-4.31811	-4.47928	-6.64386	-4.32394	-4.28475	4	4	7	2	14	2	53	30	12	15	1	0	0	0	0	1	0	1	1	0	1	1
BTRC	0.104496	-0.218706	0.761697	-0.0279376	0.0424551	0.399752	0.0571652	-0.265453	0.0983362	-0.226343	0.624729	-0.105461	0.426299	-0.105082	0.570879	0.147615	4.46655	4.48025	4.32296	4.19401	4.40579	4.2458	4.83127	4.79214	4.04416	3.8927	4.82733	4.57681	4.46687	4.78148	4.46025	4.47701	4.5988	4.38189	4.28946	4.38579	4.53244	4.68992	1014	1075	1017	896	1604	1312	2134	1871	1382	1477	1265	1146	1372	1827	1026	911	1653	1572	1794	1855	1732	1779
BUB1	0.0356332	-0.748288	0.0532232	-0.440987	0.770562	0.0835905	0.063579	0.467385	0.054333	-0.293813	0.114388	-0.523911	0.0606937	0.366732	0.952971	-0.0286092	5.24324	5.15831	4.49083	4.42151	4.39739	4.87992	4.91093	4.70801	5.11879	4.91142	3.67496	3.52328	4.47941	4.87606	3.26013	3.33634	4.19382	4.05704	4.26659	4.62422	4.0476	4.09211	1090	1079	717	658	1000	1278	1415	1107	1826	1878	357	346	868	1224	280	259	783	787	1107	1373	777	737
BUB1B	0.0667974	-0.717693	0.296699	-0.252575	0.99093	-0.00352463	0.449574	0.198767	0.0111828	-0.382725	0.084539	-0.565785	0.116257	0.261142	0.759553	-0.0982667	5.79627	5.80446	5.12755	5.04528	5.12556	5.72798	5.57987	5.44089	5.67606	5.39317	5.46193	5.37267	6.33489	6.73041	5.01186	5.04329	5.9653	5.91141	5.96598	6.33849	5.81072	5.81559	1639	1731	1143	1040	1699	2358	2305	1886	2755	2688	1263	1279	3221	4536	967	867	2742	2918	3688	4618	2703	2496
BUB3	0.0773991	-0.305354	0.00586148	0.477544	0.96594	0.00962995	0.110775	0.224293	0.0514908	-0.209953	0.126966	-0.286663	0.0437682	0.262734	0.962401	0.014961	6.90444	6.91872	6.644	6.57606	7.14808	7.38983	7.38784	7.34232	7.4669	7.33546	5.91466	5.91846	6.72195	6.94331	5.69756	5.70178	6.52537	6.50946	6.61176	6.85356	6.49312	6.51787	4049	4296	3747	3444	7910	8551	9252	8078	10924	11843	1981	2140	4827	6025	1783	1569	4633	5061	6612	7563	4970	4654
BUD13	0.417223	-0.193775	0.61105	-0.0942587	0.284963	-0.268232	0.72987	0.0723221	0.164521	-0.229175	0.28739	-0.268155	0.205548	0.218384	0.423526	0.271264	3.04776	3.37874	2.91744	3.12975	3.04933	2.94981	2.70854	2.92492	3.12997	2.83286	3.25838	3.35513	3.17001	3.17209	3.09826	3.04319	3.01999	2.7287	3.02892	3.06106	3.10469	3.13228	187	247	189	211	309	263	241	253	362	350	210	242	275	295	197	166	273	246	369	365	318	298
BUD23	0.0557103	-0.300147	0.000403078	-0.975863	0.0536252	-0.655868	0.110935	-0.358858	0.091881	-0.181805	0.171	0.915157	0.00331181	-1.29206	0.702093	0.125365	6.29599	6.1878	6.02146	5.86924	5.09153	5.19891	4.37228	4.77711	4.67744	4.71003	5.48014	5.42199	4.91394	4.01647	5.24225	5.28224	5.25533	5.44787	4.11912	3.90085	5.36073	5.54097	882	860	809	701	632	622	380	453	525	638	487	504	458	263	432	390	638	806	390	325	753	786
BUD31	0.67807	-0.0601752	0.0195071	0.328363	0.799908	0.0560384	0.390805	-0.149066	0.450139	-0.0777782	0.262855	-0.176196	0.752548	0.0392375	0.753784	0.0776559	5.55901	5.61056	5.54362	5.51325	5.69879	5.88696	5.82428	6.04638	5.56543	5.53812	5.36853	5.33709	5.69214	5.78444	5.31927	5.21678	5.50568	5.56106	5.43615	5.61503	5.63108	5.53673	479	521	525	495	870	907	941	989	879	1024	408	430	710	811	412	337	687	788	880	963	822	708
BYSL	0.310547	-0.22583	0.832911	0.0373204	0.0917109	-0.446316	0.674191	0.080015	0.0466661	-0.384037	0.140568	0.382443	0.425538	-0.0744265	0.580307	-0.103923	5.76147	5.73876	5.53804	5.51804	5.46785	5.86529	5.32176	5.2923	5.70972	5.60058	5.251	5.32284	5.31708	5.11913	4.96164	4.83013	5.59575	5.54811	5.47158	5.42761	5.43844	5.4436	893	924	848	806	1202	1448	1077	950	1575	1734	609	690	888	829	522	418	1185	1267	1461	1371	1166	1077
BZW1	0.495606	-0.052574	0.00449078	0.281195	0.837059	0.0312047	0.329948	-0.114981	0.0349279	-0.178379	0.273606	-0.226252	0.0392498	0.285837	0.829671	-0.0522315	6.41611	6.45673	6.37995	6.39539	6.55423	6.64083	6.80777	6.62266	6.49357	6.28748	7.54113	7.4371	7.51679	7.8692	7.30575	7.30172	7.43382	7.4426	7.54389	7.80899	7.3434	7.3748	4505	4868	4871	4743	8180	7942	9661	7656	8684	8940	9548	9572	13072	17869	8487	7424	13574	15086	19693	22894	13988	13158
BZW2	0.159163	0.214191	0.000858639	-0.950559	0.12252	-0.427018	0.429159	-0.159597	0.0520289	-0.892055	0.194676	0.361985	0.0640051	-0.552487	0.860489	0.0954192	4.79264	4.85625	4.98928	5.09592	3.88842	3.62047	3.41722	3.4088	3.37885	3.62225	2.04581	2.33516	2.58145	2.41118	1.12447	1.45804	2.75794	2.90128	2.47901	1.975	2.87131	2.92579	678	745	862	894	598	454	427	383	465	654	98	129	198	188	54	60	246	300	272	186	292	279
C1D	0.303022	-0.0913423	0.000264245	0.66733	0.18593	0.223785	0.21997	-0.173437	0.129426	-0.144444	0.943095	-0.018322	0.913347	0.0201373	0.737768	0.118142	5.55313	5.53018	5.42099	5.48732	6.07398	6.10409	6.50775	6.29113	5.95689	5.69143	5.56055	5.44383	5.56166	5.92969	5.38808	5.31325	5.72711	5.67072	5.4653	5.87942	5.75389	5.82664	813	840	822	829	1924	1796	2575	1997	1965	1941	794	789	1106	1529	737	614	1364	1449	1530	1972	1525	1476
C1GALT1	0.991972	0.000902902	5.1764e-05	-1.53188	0.048347	-0.784042	0.0464742	0.511516	0.14979	-0.173993	0.598909	0.406022	0.00431287	-1.07432	0.875442	-0.0641456	4.82434	4.79489	4.78177	4.84695	3.21553	3.10107	2.28257	2.63741	3.44996	3.70208	6.35575	6.41367	5.6458	4.32715	6.15776	6.24979	5.27447	5.45211	4.419	4.0621	5.25271	5.29207	1370	1410	1474	1486	740	625	384	443	965	1364	3848	4316	3275	1406	3510	3282	2785	3479	2069	1562	3010	2847
C1GALT1C1	0.807543	0.051908	0.00257195	0.781324	0.434363	-0.142356	0.011829	-0.564728	0.0721248	-0.24565	0.294882	-0.296994	0.714623	0.0414991	0.575683	0.122813	4.5458	4.65307	4.6425	4.66802	5.41532	5.10772	5.19623	5.21401	4.66332	4.54564	3.88321	3.89933	3.75527	4.20699	3.63673	3.64072	3.70456	3.60704	3.64495	3.65413	3.73888	3.76444	621	703	736	722	1873	1383	1594	1454	1231	1347	381	415	486	711	336	296	516	533	665	647	580	543
C1H12orf43	0.158796	-0.184203	0.000104467	-1.90176	0.0528136	-1.1781	0.987709	-0.00529752	0.261064	-0.369699	0.169662	1.80145	0.00309403	-2.08088	0.916153	0.051604	5.13087	5.13716	4.90738	4.99982	3.03959	3.17817	1.60299	2.41702	2.91842	3.10292	3.9793	4.30652	3.04694	0.964084	3.59146	3.94168	3.65431	3.91461	1.73351	1.5627	3.68509	3.93606	360	380	342	351	139	140	51	81	142	191	157	213	115	29	126	141	192	254	68	58	215	236
C1H12orf49	0.171769	-0.239893	0.504697	-0.0847461	0.655876	-0.0778976	0.123951	0.234986	0.0918969	-0.281531	0.340999	-0.256062	0.233231	-0.202994	0.922515	0.0385595	6.73721	6.72844	6.56852	6.42486	6.67507	6.38158	6.52687	6.54629	6.6857	6.65607	4.67561	4.45144	5.22697	4.91415	4.20776	4.3419	4.77695	4.79428	4.61326	4.45538	4.65134	4.94488	2200	2298	2170	1893	3478	2594	3109	2839	3879	4513	512	472	1045	901	387	373	841	940	1009	875	846	954
C1H12orf65	0.185899	-0.273349	0.781972	-0.0420177	0.729868	-0.0810661	0.0667555	0.372532	0.285779	-0.177614	0.506482	-0.177488	0.610082	0.0886944	0.952971	0.0289903	2.91927	2.79636	2.5712	2.6051	2.8271	2.56624	2.67351	2.72862	3.05091	2.90396	2.74481	2.85926	2.83855	2.58584	2.59102	2.64446	2.58642	2.42541	2.56569	2.5277	2.61313	2.40057	201	194	175	173	311	237	277	259	402	431	173	202	257	231	163	148	237	235	315	296	265	211
C1H16orf58	0.0633341	-0.288587	0.274749	-0.10698	0.318876	-0.154448	0.0100929	-0.499098	0.022995	-0.382969	0.331742	0.267741	0.0041998	-0.710989	0.989187	0.00623639	6.0128	5.91376	5.69464	5.66212	5.82989	5.64331	5.65496	5.68139	5.17731	5.11265	6.52143	6.56046	6.40469	6.06153	6.17161	6.1304	6.47816	6.46613	5.80282	5.62268	6.41388	6.48933	866	849	770	725	1259	1011	1105	1014	886	1006	1197	1325	1537	1297	983	838	1779	1949	1497	1278	1867	1811
C1H16orf71	0.773619	-0.162017	0.0499508	0.847544	0.765002	-0.0989641	0.725994	-0.0951525	0.0621156	-0.632255	0.165441	-0.681646	0.959576	-0.0121673	0.494513	0.310453	-0.312211	-1.11226	-0.697968	-1.04256	-0.0169477	0.0477265	0.0640031	-0.0596275	-0.0197299	-0.315642	1.67783	1.25961	1.26607	1.82768	0.809887	0.848993	1.01447	0.661517	0.69071	0.867541	1.03913	1.20363	33	20	28	21	67	64	70	58	74	71	128	103	134	212	73	66	124	107	133	145	138	142
C1H16orf72	0.0203058	0.227303	0.0357762	-0.130906	0.0743174	0.277361	0.0183471	0.339013	0.0110006	0.369029	0.140994	-0.323791	0.128312	0.154573	0.888166	0.0312282	5.21419	5.25302	5.46228	5.46716	5.00049	4.965	5.43718	5.25587	5.30495	5.15444	5.03295	4.94619	4.84646	5.13158	5.32902	5.37415	4.62178	4.6517	4.65735	4.83053	4.61599	4.66636	1998	2156	2631	2543	2843	2536	3812	3029	3887	4158	1712	1737	2095	2733	2200	1991	1972	2224	2716	2963	2154	2054
C1H16orf89	0.0141652	-1.50536	0.0372114	-0.630852	0.11663	0.623856	0.521174	-0.209048	0.502219	-1.05531	0.136144	2.58388	0.0791011	-2.32498	0.709421	-0.754185	2.72045	2.3778	1.26583	0.813518	1.84336	1.7497	2.37533	2.64046	1.76677	1.23103	-2.6013	-4.10082	-4.07003	-6.64386	-6.64386	-3.21268	-1.45675	-2.64346	-6.64386	-3.29078	-2.6503	-3.14622	94	78	38	27	84	72	121	131	88	72	2	1	1	0	0	1	7	4	0	2	3	2
C1H16orf91	0.213884	-0.256304	0.00243796	-0.968421	0.369141	-0.231716	0.0659427	-0.461337	0.858002	-0.0235439	0.230986	0.263891	0.0821634	-0.377341	0.769639	0.112155	4.01471	4.12092	3.69753	3.93275	3.00049	2.95367	2.93508	2.72643	2.43626	2.40833	4.20262	4.16985	3.53668	3.6765	4.1789	4.13263	3.81078	3.8741	3.2553	3.58164	3.98703	3.86783	145	164	129	146	118	105	112	87	88	103	160	169	141	166	165	140	187	216	171	208	232	196
C1H18orf21	0.543769	-0.0592691	0.000434863	0.652812	0.989601	0.0016466	0.0829728	0.202834	0.206699	-0.179391	0.867668	-0.0282873	0.0366519	0.253333	0.84925	-0.0415994	7.11045	7.1285	7.06909	7.05896	7.59362	7.71091	7.78895	7.69198	7.79741	7.72874	6.27437	6.37803	6.90133	7.1219	6.18107	6.09877	7.00094	6.90873	7.08786	7.23368	6.87229	6.90026	1108	1178	1193	1142	2555	2534	2898	2441	3258	3689	603	698	1296	1617	591	490	1528	1583	2181	2335	1533	1439
C1H18orf25	0.247429	-0.129686	0.218575	0.105732	0.476319	0.125976	0.0397371	-0.381277	0.762495	-0.0523182	0.333351	-0.183459	0.241354	-0.179076	0.641974	0.137278	3.43248	3.52281	3.34647	3.35733	3.52605	3.40142	3.73599	3.61583	3.15524	2.82812	2.95723	2.59846	2.98526	3.24969	2.70005	2.73644	2.94327	2.86817	2.52288	2.83754	2.9831	3.04913	644	720	672	653	1134	950	1299	1077	970	918	450	378	639	821	394	354	682	715	685	825	769	742
C1H18orf32	0.604184	0.0588455	0.00103698	0.591564	0.124274	0.221399	0.442076	-0.0853946	0.0284773	-0.487064	0.692661	-0.0696268	0.2805	0.124034	0.740177	-0.0778604	6.17165	6.26111	6.24135	6.317	6.64498	6.731	6.99009	7.00175	6.54226	6.47881	6.39671	6.276	6.6358	6.8972	5.95197	5.73195	6.72913	6.60768	6.66258	6.82752	6.60842	6.51816	662	740	770	782	1516	1471	1908	1733	1563	1776	752	745	1235	1585	578	435	1449	1472	1861	2018	1463	1265
C1H18orf63	0.228903	-1.18523	0.213802	-0.928864	0.982452	0.0245731	0.186731	-1.20472	0.452484	-1.96943	0.0836068	1.33463	0.26248	-0.434522	0.393919	-0.69928	-1.69535	-2.19595	-2.44258	-3.88467	-3.45428	-2.56622	-2.40971	-3.39909	-4.89114	-3.74176	-2.27385	-6.64386	-2.54004	-2.26932	-6.64386	-6.64386	-0.905196	-1.25589	-1.55166	-1.57153	-1.97707	-1.65065	8	6	5	2	3	6	7	3	1	4	5	0	6	7	0	0	20	18	17	16	10	12
C1H19orf25	0.186331	-0.165178	0.00385787	0.424819	0.338743	0.137105	0.403013	-0.102519	0.490116	0.0680943	0.0835336	-0.487188	0.0192241	0.333342	0.685794	0.0847241	6.28795	6.34384	6.17967	6.1293	6.70295	6.53939	6.91319	6.77604	6.43695	6.4153	6.37344	6.33798	7.01828	7.32351	6.35941	6.47446	6.69814	6.61213	6.97765	6.90351	6.67255	6.75357	747	816	768	715	1644	1342	1884	1543	1513	1770	770	810	1677	2219	798	758	1477	1537	2411	2215	1592	1550
C1H19orf38	0.952684	-0.04765	0.00925458	1.48227	0.866908	-0.085927	0.0389477	-1.06172	0.463806	-0.523159	0.726514	0.184111	0.0254851	-1.72209	0.991231	-0.0147101	-0.981802	-0.987879	-1.02434	-1.03126	0.663954	0.149928	0.255917	0.551457	-0.735636	-0.776714	-1.56963	-0.90404	0.177492	-0.151653	-1.45472	-2.11126	0.469219	-0.127605	-2.02478	-1.22713	-0.134819	0.394539	8	8	8	8	41	26	31	34	17	20	5	9	24	20	6	3	32	23	8	13	23	31
C1H19orf44	0.110101	-0.274477	0.00174294	0.644433	0.822085	-0.0468538	0.715564	0.0602121	0.885093	-0.0213681	0.322696	-0.232045	0.513527	0.103014	0.785723	-0.0925624	4.13999	3.95682	3.82367	3.73144	4.52378	4.62149	4.71753	4.50746	4.70014	4.38375	3.76252	3.60411	4.18536	4.46366	3.56911	3.74084	4.18408	3.94424	3.99298	4.2472	3.91292	3.9762	494	457	440	398	1065	1041	1206	939	1332	1270	370	357	690	896	338	334	759	710	893	1031	689	663
C1H19orf53	0.156339	0.29246	0.0296632	0.403846	0.970182	-0.0118319	0.357271	0.161208	0.0941616	-0.274168	0.0316653	-0.633033	0.110905	0.164872	0.622167	-0.0958335	7.58774	7.46821	7.82782	7.82075	7.98387	7.64074	7.81357	7.95928	7.89268	7.86923	7.30494	7.42221	8.10878	8.22768	7.1172	7.04779	7.5436	7.46945	7.54979	7.69816	7.40009	7.36714	1232	1191	1613	1547	2675	1928	2355	2347	2781	3249	984	1150	2392	2781	904	756	1778	1866	2401	2574	1766	1589
C1H19orf57	0.353412	-0.419496	0.0349968	-1.01656	0.459321	0.319247	0.921044	0.0384699	0.525078	-0.303985	0.874045	-0.16615	0.496318	0.419518	0.781552	0.364186	0.591197	0.451051	-0.251889	0.46219	-0.441111	-0.790122	-0.262826	-0.160379	-0.833629	-0.504368	-1.80304	-1.89539	-2.93567	-1.46132	-2.00697	-2.31646	-2.66209	-2.1244	-2.48011	-1.5274	-2.29342	-1.8063	44	42	27	43	35	25	40	38	29	44	8	8	5	15	7	5	6	10	10	19	9	12
C1H1orf35	0.0758253	-0.261113	0.0155814	0.304309	0.26412	-0.147452	0.156286	-0.16341	0.538276	-0.0396613	0.833554	-0.0438607	0.00576133	-0.483717	0.646528	0.086511	4.74462	4.64955	4.50975	4.36976	4.95492	4.80801	4.81571	4.82487	4.64063	4.61088	4.79825	4.67321	5.25176	5.04384	4.69913	4.67898	5.09329	5.05729	4.58521	4.50231	5.08976	5.18018	1623	1596	1529	1337	3099	2559	2787	2527	2759	3209	1637	1617	3121	2894	1599	1383	3076	3314	2907	2655	3367	3299
C1H22orf39	0.993522	-0.00177105	0.00799388	-0.692394	0.146592	-0.575293	0.0300587	0.720448	0.412029	-0.127321	0.377829	0.453424	0.120402	-0.473129	0.632962	0.256962	5.04745	4.9045	4.92432	5.03183	3.99156	4.33172	3.45117	3.89183	4.69201	4.88825	5.19639	5.33995	4.99633	4.21346	5.10701	5.16125	4.95287	5.10588	4.80259	4.20858	5.30807	5.21086	320	304	326	338	254	294	173	211	457	621	345	410	418	260	339	309	446	548	540	346	626	538
C1H3orf14	0.315273	0.149046	0.00166971	0.667686	0.379939	-0.151047	0.0134806	-0.51196	0.683037	-0.0636162	0.174453	-0.295914	0.936371	-0.00967407	0.283934	0.276452	4.33666	4.29144	4.44276	4.4914	4.95504	4.77012	4.89629	4.69918	4.30462	4.21176	4.48992	4.60072	4.6607	4.88416	4.55115	4.39862	4.39249	4.50305	4.33813	4.44378	4.65706	4.73857	322	328	385	383	816	657	776	610	576	641	348	405	546	682	380	300	499	594	645	672	657	640
C1H3orf18	0.361359	0.370923	0.399001	0.273195	0.273259	0.392067	0.197179	-0.428816	0.18004	0.255767	0.0422017	-1.07648	0.418427	0.205212	0.919448	0.0631277	1.2015	1.51945	1.6761	1.79622	1.84211	1.19118	2.03419	1.95324	1.01663	0.973109	2.0755	1.80044	3.44631	3.23836	2.23834	2.13478	2.11726	2.35545	2.58344	2.20194	2.3693	2.17498	65	85	100	105	167	97	190	161	104	120	116	103	418	387	136	111	183	238	339	252	239	192
C1H3orf62	0.9706	-0.0271214	0.0108786	1.12368	0.973792	-0.0230164	0.0175827	-1.38924	0.733277	0.117508	0.158488	1.1296	0.0200853	-1.08163	0.987783	0.0233702	0.40258	0.439173	0.359508	0.436737	1.6855	1.17913	1.78569	1.20413	0.195564	-0.296721	0.399543	0.344812	-0.607367	0.483848	0.284275	0.683687	1.26001	0.837164	0.0682801	-0.242469	1.09647	0.991101	26	28	28	28	104	67	110	67	41	34	25	26	17	40	24	28	70	57	41	32	68	58
C1H3orf67	0.718058	-0.0399962	0.591315	-0.0448616	0.91822	0.0179642	0.00959217	-0.480552	0.329149	-0.063639	0.924967	-0.0165138	0.863524	0.0211241	0.412057	0.184154	5.70404	5.77489	5.66287	5.74377	5.64916	5.50031	5.68418	5.67379	5.12374	4.8812	5.27786	5.16507	5.04566	5.14986	5.15624	5.14539	4.97974	5.12546	4.93858	5.11442	5.20006	5.21991	2024	2234	2181	2223	3216	2652	3264	2920	2474	2483	1464	1459	1735	1997	1408	1226	1823	2228	2382	2603	2330	2175
C1H3orf84	0.507022	0.543393	0.614997	0.331051	0.42775	0.645702	0.0868188	1.23495	0.374097	-0.625539	0.66972	0.529457	0.995936	0.00533106	0.958323	0.133513	-1.51763	-1.11902	-0.839921	-0.58816	-0.459133	-1.68681	0.0309428	-0.617346	-0.0047672	0.304977	-1.19894	-1.29247	-3.15644	-1.19429	-1.67503	-2.23914	-0.910815	-2.20908	-0.870096	-2.32126	-1.65359	-1.20224	2	3	4	5	8	3	11	7	12	18	3	3	1	4	2	1	5	2	8	3	4	4
C1H5orf22	0.402504	-0.108131	0.637335	-0.0475359	0.169922	0.31639	0.0058697	-0.912367	0.509922	0.141851	0.5921	-0.120523	0.0355548	-0.719748	0.73423	0.172303	4.68801	4.7165	4.62103	4.57479	4.62578	4.44471	5.06916	4.80708	3.71265	3.3511	4.22089	3.77364	4.55306	4.57829	4.10018	4.16337	4.57244	4.26094	3.35462	3.94755	4.52431	4.59965	386	413	408	381	609	491	821	617	358	331	271	214	475	518	261	239	530	472	306	446	562	545
C1H5orf34	0.014545	-0.414214	0.00609756	0.314147	0.56615	0.0900973	0.383162	-0.1164	0.540537	-0.0681768	0.205642	-0.431807	0.696152	-0.0716035	0.887451	0.0588922	3.01724	2.96104	2.60109	2.55671	3.18192	3.18455	3.44691	3.27269	3.07315	2.87796	2.32456	2.283	2.6045	3.10244	2.27762	2.17979	2.44983	2.33756	2.09541	2.4564	2.3602	2.49167	436	440	362	338	806	738	960	766	828	858	262	274	443	670	265	217	437	447	460	571	451	455
C1H5orf51	0.12128	0.166532	0.0628575	0.160301	0.270954	0.168022	0.425163	-0.103316	0.538276	-0.0639731	0.173066	-0.345784	0.0566519	0.254897	0.406034	0.193877	4.25166	4.34121	4.49373	4.43994	4.36581	4.30806	4.70154	4.48135	4.20609	4.07738	4.28376	4.12478	4.30204	4.64997	4.19215	4.07421	4.1361	4.06753	4.20927	4.40981	4.25543	4.2821	604	675	792	735	1079	947	1348	1043	1069	1161	600	579	846	1153	589	476	829	874	1173	1304	989	927
C1H5orf52	0.145239	-0.420138	0.338968	0.181192	0.434554	-0.259575	0.785883	0.0778973	0.563467	0.132079	0.65739	0.109445	0.427878	-0.157732	0.955424	-0.0315081	4.74218	4.56613	4.18807	4.28528	4.88276	4.5508	4.3711	4.71184	4.59747	4.80354	4.30266	4.56692	4.82868	4.64206	4.51084	4.61119	4.90214	4.73062	4.73536	4.4831	4.81349	4.70063	134	124	101	104	243	177	169	193	221	303	96	124	192	181	116	109	222	218	266	216	229	195
C1H5orf63	0.694099	-0.101307	0.00267282	0.924821	0.0719991	0.479446	0.160132	-0.289202	0.853022	0.0443176	0.100956	-0.758721	0.346481	-0.300182	0.608184	-0.330293	2.47361	2.52561	2.48847	2.31538	3.41699	3.19803	3.96664	3.78072	2.93106	2.91957	3.18561	2.88897	4.49325	4.79965	2.94906	3.20011	4.09616	3.62204	3.21496	3.81122	3.4465	3.55578	76	83	85	73	241	189	349	277	191	224	121	106	417	552	107	112	348	277	254	371	243	242
C1H6orf62	0.875189	0.0209217	0.148502	-0.14031	0.221985	0.235961	0.956279	-0.00891894	0.849069	-0.0218381	0.310116	-0.171752	0.441381	-0.0861503	0.976785	0.0120136	5.56535	5.5195	5.59813	5.53615	5.38091	5.18401	5.63638	5.57287	5.35428	5.01	5.82933	5.85991	5.68881	5.94432	5.75862	5.87322	5.62573	5.60684	5.37257	5.59325	5.54574	5.65743	1212	1233	1374	1268	1759	1403	2080	1794	1912	1789	1414	1556	1786	2283	1409	1338	1880	2050	2120	2390	1952	1941
C1H7orf25	0.578292	-0.0743706	0.000103622	-2.35633	0.0975511	-0.727401	0.0857578	0.527203	0.745149	-0.067092	0.259716	1.09224	0.0140445	-1.40048	0.905878	0.0896429	4.9473	5.13504	4.94442	4.99706	2.63511	2.4914	1.64869	2.18878	2.8912	3.10345	4.56541	4.73963	3.41996	1.89537	4.70044	4.45682	3.51701	3.92522	2.56148	1.97644	3.56589	4.00624	522	624	577	577	173	143	86	113	229	315	389	473	245	91	447	331	288	422	199	129	327	408
C1H7orf26	0.901291	0.0143334	0.000126342	-1.18577	0.0797876	0.30126	0.0686995	0.249027	0.696112	-0.0418375	0.0467805	-0.586479	0.00924752	0.432481	0.552644	0.124681	4.36462	4.47871	4.47875	4.40093	3.10588	3.12628	3.55254	3.45491	3.3135	3.23284	4.59327	4.41438	4.54451	4.68134	4.39509	4.51485	4.07643	3.91967	4.35805	4.40744	4.08648	4.10491	908	1033	1090	995	626	580	845	712	800	899	1034	984	1392	1639	943	899	1107	1097	1809	1810	1223	1140
C1H7orf50	0.0993618	-0.287522	0.121664	0.184592	0.187458	-0.276701	0.138417	0.250211	0.117762	-0.170272	0.580598	0.110666	0.0107781	0.389257	0.885316	-0.0340457	4.37338	4.36718	4.15308	4.01964	4.35125	4.51778	4.35277	4.13642	4.54766	4.63692	4.37481	4.31221	4.46721	4.80488	4.18716	4.14523	4.7345	4.70222	4.99982	5.12088	4.66218	4.65241	379	397	361	317	616	633	611	474	782	988	369	381	548	741	339	289	725	783	1172	1233	757	692
C1H7orf57	0.607992	-0.177682	0.788425	0.0720859	0.550029	0.194824	0.510888	0.180343	0.679935	0.435364	0.748851	-0.225154	0.166228	-0.671838	0.734906	0.2889	3.25579	3.01853	3.1764	2.74874	2.90368	3.27282	3.44624	3.29522	3.41443	2.94701	-2.10986	-0.442229	-1.0325	-0.0661152	-1.21402	-0.423148	-0.594287	-1.01898	-1.38457	-1.70356	-0.618456	-0.456524	127	113	133	95	164	193	237	192	259	222	3	10	9	18	6	9	13	11	10	7	14	14
C1H8orf37	0.0404476	0.1934	0.000230963	0.58242	0.0788093	0.293692	0.0455459	-0.28457	0.0256373	0.233028	0.337197	-0.159294	0.148315	-0.160929	0.383199	0.186205	4.86265	4.80105	5.02753	5.03056	5.29798	5.29045	5.76803	5.58071	5.02981	4.80605	5.82014	5.74287	5.55866	5.79337	5.98968	6.0254	5.54183	5.43461	5.19295	5.36669	5.59652	5.69864	1349	1358	1677	1619	3011	2739	4132	3270	2768	2815	2547	2601	2958	3727	2997	2695	3216	3298	3394	3703	3664	3620
C1H8orf82	0.528039	0.0585373	0.135472	0.116283	0.484603	-0.0853649	0.814023	-0.0262148	0.118105	0.174263	0.405286	-0.140618	0.323599	-0.104554	0.738423	-0.0717103	5.48701	5.48869	5.48516	5.61533	5.49863	5.46966	5.46776	5.50247	5.36555	5.36568	4.92088	4.96657	5.29962	5.17908	5.12893	5.09326	5.05368	5.08645	4.98103	4.85399	4.96965	4.97329	1713	1802	1897	2000	2849	2554	2763	2550	2877	3417	1124	1250	2035	2005	1359	1163	1888	2133	2413	2137	1954	1803
C1H8orf88	0.170498	-0.221641	0.0227794	0.3239	0.197952	0.236348	0.0016003	-1.28306	0.954302	0.0184741	0.965966	-0.0173421	0.0118256	-1.05876	0.853984	0.0987531	2.91143	2.85518	2.60263	2.72863	3.16383	3.01153	3.4941	3.32628	1.83647	1.59223	0.659041	0.286973	1.22908	1.61915	0.569325	0.398538	1.49457	1.26305	-0.00512654	0.558987	1.4172	1.48372	321	324	287	302	630	519	785	630	278	278	65	54	135	189	64	50	178	168	84	121	185	179
C1H8orf89	0.386096	-0.199535	0.0380495	-0.478822	0.262688	0.295606	0.371287	-0.20559	0.541526	0.106104	0.0813962	-0.628988	0.0460123	-0.419293	0.941922	-0.0312652	0.139339	-0.0703761	-0.256036	-0.063647	-0.551532	-0.567334	-0.179558	-0.182575	-0.913838	-0.794159	0.662087	0.371479	1.3645	1.68411	0.566101	0.664393	0.954657	0.783074	0.436336	0.370474	0.715922	0.906756	100	91	84	93	102	92	131	118	87	113	140	123	318	426	137	129	263	258	246	228	245	257
C1H9orf40	0.0792236	-0.483318	0.187434	0.223115	0.647961	0.0990878	0.177069	-0.257415	0.45519	-0.162638	0.877784	-0.0441022	0.400148	-0.15578	0.673799	-0.158761	4.34103	4.22595	3.83333	3.77365	4.22513	4.5464	4.6108	4.5332	4.06927	4.00446	2.99638	3.13935	3.32747	3.7302	3.01734	2.77912	3.38555	3.52687	3.12345	3.3849	3.15994	3.38276	301	292	235	217	458	524	593	507	456	517	115	137	202	286	122	91	231	281	259	300	217	233
C1H9orf64	0.0454785	-0.316658	0.00164373	-0.60552	0.672663	0.108746	0.533351	-0.134662	0.0431676	-0.378445	0.104455	0.437345	0.904396	0.016964	0.82415	0.0636271	4.80066	4.82126	4.48246	4.51374	3.99415	4.17546	4.35727	4.20358	4.1032	3.61815	3.91044	3.75451	3.36968	3.64704	3.52107	3.3724	3.95186	3.88313	3.76655	4.00867	3.96889	3.93914	667	711	593	584	629	653	802	650	752	638	350	338	335	434	279	221	551	580	651	745	612	552
C1H9orf85	0.417223	-0.178725	0.00529648	0.693846	0.287834	-0.220843	0.0562814	-0.385172	0.582751	0.0920465	0.96093	0.0161103	0.912112	-0.0174049	0.999105	0.000709131	3.31955	3.21344	3.16142	3.02148	3.70112	3.97828	3.74781	3.66364	3.31687	3.40741	2.56416	2.7146	3.08783	3.46844	2.77697	2.67261	3.34517	3.18682	3.07619	3.32725	3.22367	3.25564	327	319	325	284	703	779	719	611	596	754	188	225	377	525	228	186	495	490	553	636	499	470
C1QBP	0.0931455	-0.162803	0.0359364	0.16341	0.12357	-0.2839	0.0319569	0.360355	0.157556	-0.257625	0.554684	-0.0700474	0.0110953	0.316678	0.725584	-0.0580043	7.38652	7.3002	7.157	7.21169	7.39732	7.37621	7.11738	7.26074	7.60259	7.70673	7.30829	7.47638	7.54291	7.60639	7.06931	7.18647	7.46943	7.48255	7.75753	7.73244	7.37189	7.41038	1506	1490	1424	1425	2503	2256	2042	2032	3195	4079	1386	1678	2271	2541	1229	1169	2373	2646	3895	3703	2434	2301
C1QL1	0.108319	-0.650604	0.00226207	-2.00856	0.645508	0.246531	0.434275	0.339501	0.18936	-2.238	0.170485	1.64085	0.0598244	-1.37702	0.647097	-0.528771	1.68139	2.04503	1.0678	1.35903	-0.13717	-0.429128	-0.173401	0.274338	-0.177006	0.118013	-1.63845	-1.51563	-2.2571	-4.0107	-2.27199	-6.64386	-1.44941	-1.27854	-3.36176	-2.356	-2.2509	-1.64172	45	61	33	39	21	16	20	25	23	33	4	5	4	1	3	0	8	9	2	5	5	7
C1QL4	0.399595	-0.511341	0.880652	-0.0746941	0.936502	-0.0777418	0.878599	0.101664	0.861308	0.18406	0.44919	0.481641	0.496956	-0.34513	0.70088	-0.405316	-0.59861	-1.04422	-1.71539	-0.964593	-0.941063	-1.08608	-0.270747	-1.75088	-1.02475	-0.968148	-2.91719	-3.00552	-1.05885	-1.5673	-2.0441	-3.51658	-1.1513	-0.551623	-0.930041	-1.56498	-1.17529	-1.41006	12	9	6	10	15	13	24	8	16	20	2	2	11	9	4	1	12	20	18	12	13	10
C1QTNF12	0.497168	-1.6313	0.130277	2.17327	0.317073	-1.23846	0.0593528	-2.63392	0.907274	0.0550722	0.259213	-1.40549	0.665929	-0.554286	0.787671	0.650264	-2.12352	-2.12945	-2.16501	-6.64386	1.03486	-1.01098	-1.56808	-0.783428	-3.36516	-2.26399	0.819911	0.284206	-1.70179	-3.13804	0.415632	0.785473	-4.04346	-4.05785	-6.64386	-3.29002	-2.64952	-4.02314	3	3	3	0	48	10	7	12	2	6	24	18	6	2	19	22	1	1	0	2	3	1
C1QTNF3	0.585369	0.768446	0.418422	0.886654	0.608828	-0.52459	0.101122	-1.68386	0.00216356	-1.2039	0.0154986	-7.94727	0.912068	0.0642341	0.711632	-0.443149	-3.92218	-5.12912	-3.0757	-4.44139	-4.5125	-2.99186	-4.40857	-3.98986	-5.3337	-5.41267	4.85122	4.68259	6.00291	6.27923	3.61221	3.49981	-1.42827	-2.22325	-2.1109	-1.49439	-2.01751	-2.57697	2	1	5	2	2	7	2	3	1	1	1176	1127	3638	4717	521	423	23	14	19	28	16	10
C1QTNF5	0.77696	0.175861	0.0028081	-3.49451	0.498834	0.818052	0.891764	-0.151282	0.0801969	0.347296	0.0305786	1.50993	0.903072	0.0553812	0.932122	0.0917536	-1.6469	-1.65291	-1.68893	-1.22376	-6.64386	-6.64386	-3.80603	-6.64386	-6.64386	-6.64386	2.66777	2.63673	1.65055	1.36711	3.00466	2.98256	2.93762	3.0538	3.2119	2.79191	3.49024	2.6242	4	4	4	6	0	0	1	0	0	0	78	82	54	47	103	89	144	172	234	169	232	117
C1QTNF6	0.813111	-0.182446	0.000474825	3.55465	0.0643182	-0.8606	0.00144682	-3.83989	0.00216721	-1.32344	0.106235	0.68853	0.0122349	-0.627722	0.683855	-0.131293	-0.0741227	-0.308933	-0.617451	-0.124056	3.05989	3.44609	2.44432	2.51277	-0.0757748	-1.278	5.8882	5.94519	5.26327	4.92943	4.56577	4.60662	5.89987	5.61279	5.08576	5.07535	5.49262	5.70401	21	19	16	22	309	369	200	188	38	20	1293	1449	1167	992	541	488	1996	1807	1526	1466	1651	1760
C1QTNF8	0.166414	0.460608	0.00189772	1.32255	0.0238433	-1.17914	0.00552039	-1.08667	0.020004	-1.19051	0.073615	1.40805	0.236799	0.508622	0.733375	0.300799	3.41546	3.13045	3.67579	3.79954	4.29619	4.65406	3.22703	3.53667	3.41531	3.18032	2.87339	2.80953	1.18164	1.3035	1.38754	1.89837	2.27777	2.96935	3.31614	2.85166	3.15302	2.64043	240	207	319	335	730	855	344	385	439	443	160	165	69	80	60	75	162	290	449	314	327	211
C1R	7.35651e-05	3.34342	0.00179385	-1.12849	0.755398	0.0900317	0.117551	0.372807	0.000100556	3.39942	0.0154986	-2.94522	0.10625	0.331295	0.298474	-0.463481	2.78933	2.73137	6.06343	6.15571	1.54463	1.47535	1.67748	1.69452	1.90544	1.6814	7.8383	7.76971	6.73861	7.04715	11.2182	11.1748	3.85941	3.97721	4.28934	4.1138	3.58761	3.2653	133	134	1428	1467	92	81	101	92	132	134	4284	4401	2783	3690	46665	39719	416	498	753	645	378	278
C1RL	0.030061	1.31626	0.221589	0.461119	0.391616	-0.427398	0.0514393	0.829711	0.0204933	1.12809	0.0727372	-1.45067	0.083618	-1.15281	0.305894	-1.36957	0.368598	-0.244602	1.31977	1.46967	0.281788	0.53683	-0.165533	0.289126	1.00234	1.30219	2.62661	2.23116	0.108675	0.670308	3.69541	3.40678	-1.10538	-1.12225	-1.82098	-2.89713	-2.79453	-2.35844	20	14	44	47	31	34	23	28	58	85	95	78	23	36	209	150	11	12	9	4	4	4
C1S	0.000799435	5.42522	0.704678	0.209693	0.479853	0.409965	0.00656613	1.85157	0.000111248	3.28478	0.0137988	-8.18969	0.548466	-0.339601	0.458176	-0.908726	-1.67652	-0.486834	4.3904	4.34924	-1.09718	-0.871235	-0.875273	-0.0998955	0.758278	0.815695	7.70968	7.56957	6.38593	6.62495	10.9364	10.8985	-1.50788	-1.96859	-2.16432	-2.08164	-2.16016	-3.25493	7	17	540	506	17	19	20	32	71	88	4729	4623	2630	3323	46322	39578	12	9	10	10	8	3
C2CD2	0.105088	-1.80301	0.105854	1.00679	0.336624	0.484041	0.636031	0.209066	0.514192	-0.273383	0.440259	-0.280709	0.0399289	-0.770893	0.471505	-0.4185	-1.8824	-2.99303	-4.71158	-3.92017	-1.40247	-1.65003	-0.84118	-1.06858	-1.58933	-1.21973	-0.223328	-0.681969	0.218696	0.677325	-0.919356	-0.549216	0.0770039	0.199493	-0.61408	-0.747846	-0.1432	-0.477179	7	3	1	2	16	13	24	18	16	24	22	17	42	62	14	16	42	51	35	31	39	29
C2CD2L	0.192491	-0.129325	0.00173571	-0.463356	0.0546594	-0.415241	0.0619707	0.28431	0.139749	-0.212694	0.136537	0.756527	0.00367507	-0.703351	0.421352	-0.171449	5.62684	5.49573	5.42803	5.44346	5.00449	4.95139	4.55865	4.73881	5.1722	5.16755	4.6153	4.66762	4.6022	4.00103	4.35852	4.48541	5.06671	4.99183	4.31912	4.23648	4.78055	4.88154	1386	1330	1339	1304	1485	1309	1080	1103	1848	2187	668	746	922	650	585	560	1399	1467	1120	1023	1259	1242
C2CD3	0.016865	-0.332771	0.309329	0.0678981	0.379783	0.121129	0.00990577	-0.45373	0.660042	-0.0720917	0.118556	0.428683	0.113338	-0.324498	0.958323	0.0278037	3.82376	3.84109	3.47798	3.52935	3.83088	3.73013	4.06113	3.91473	3.33386	3.1368	3.04305	2.76862	3.17866	3.35007	2.72864	2.92479	3.79583	3.53301	3.23426	3.35073	3.49693	3.83464	1236	1314	1078	1076	2049	1747	2382	1939	1607	1665	699	622	1069	1289	588	591	1804	1661	1643	1722	1609	1871
C2CD5	0.973081	0.00772696	0.0922034	-0.248757	0.12309	0.380443	0.00848704	-0.805612	0.604143	0.0605667	0.506482	-0.102781	0.0379406	-0.352102	0.704249	0.102006	4.25267	4.34332	4.28127	4.33798	4.08419	3.77588	4.52243	4.27068	3.19018	2.8767	4.85452	4.59359	4.68018	4.91851	4.8149	4.74001	4.68621	4.64993	4.11595	4.42217	4.69639	4.79023	856	957	968	970	1256	928	1687	1276	748	715	1262	1135	1557	1967	1285	1070	1720	1853	1557	1862	1901	1867
C2CD6	0.295824	-0.37993	0.0891812	-0.544843	0.843404	0.0964959	0.00939918	-1.81767	0.798517	-0.0796198	0.0359971	-1.30472	0.0432064	-0.630052	0.439345	0.352291	0.710963	0.419866	0.221534	0.160145	0.226773	-0.414119	0.378715	-0.20454	-2.08526	-1.87139	0.404039	-0.148357	0.191988	0.564235	-0.0303443	0.112242	-0.993301	-0.896965	-1.77846	-1.43966	-0.574546	-0.672274	143	123	113	104	169	98	186	111	36	50	112	82	135	187	87	84	64	76	49	61	95	82
C2H10orf143	0.0906481	-0.311003	0.00808766	0.440698	0.19738	-0.244096	0.0860791	0.275304	0.814192	-0.0568245	0.253392	-0.319823	0.411147	0.126405	0.727138	0.110598	4.82098	4.98981	4.66216	4.53384	5.27692	5.17663	4.98735	5.14953	5.41501	5.4044	2.48985	2.53916	3.8081	3.5837	2.32833	2.57371	3.32778	3.36528	3.4666	3.3841	3.44485	3.41571	315	372	313	276	713	609	578	583	869	1025	61	68	211	194	57	59	166	189	246	225	198	179
C2H10orf53	0.0836473	-0.833481	0.387604	0.238091	0.917856	0.0515186	0.0620101	-0.822563	0.770606	0.59105	0.854223	-0.353091	0.355552	1.04325	0.992489	0.0326304	0.341353	0.396126	-0.629589	-0.319113	0.482123	0.500094	0.614497	0.642412	-0.119807	-0.731729	-4.0252	-6.64386	-6.64386	-3.14337	-6.64386	-2.67769	-4.04833	-6.64386	-3.37302	-4.16019	-6.64386	-4.02803	18	20	10	12	33	30	36	33	24	18	1	0	0	2	0	2	1	0	2	1	0	1
C2H10orf62	0.617495	-0.574428	0.543928	-0.540486	0.32405	-1.13069	0.0620264	-2.2887	0.592152	0.653913	0.28948	0.779981	0.0269322	-2.84647	0.549009	0.78572	0.138636	-0.967712	-1.00418	-1.01111	-0.11624	-2.10122	-1.94214	-2.56695	-3.70728	-3.82382	-1.04782	-3.57557	-1.36214	-2.01373	-1.68997	-1.37942	-0.667495	-1.0918	-2.80744	-6.64386	-0.114471	-0.0661494	10	5	5	5	14	3	4	2	1	1	4	1	5	3	3	3	9	7	2	0	14	13
C2H10orf82	0.985853	-0.0452685	0.120481	2.54834	0.988556	0.0103625	0.00706826	-3.51913	0.703869	0.34762	0.176932	1.37629	0.0218536	-2.17577	0.753218	-0.361648	-1.95213	-6.64386	-1.99383	-6.64386	-0.952896	-1.15115	-1.17738	-0.742898	-6.64386	-4.18792	-3.86911	-3.95051	-1.78327	-1.25017	-3.93237	-3.04885	-0.642558	0.392654	-2.66663	-2.1923	-0.543094	-0.494953	3	0	3	0	11	8	9	11	0	1	1	1	5	7	1	1	12	27	4	5	14	13
C2H10orf88	0.205517	-0.0880139	0.000359926	0.474478	0.749597	-0.0560773	0.00866713	-0.569554	0.0912424	-0.30037	0.688992	0.085867	0.106487	-0.334192	0.930965	0.0399035	5.69199	5.70902	5.63093	5.60168	6.05144	6.05853	6.21741	5.95353	5.53021	5.25766	3.979	3.8173	4.12664	4.49702	3.69401	3.48702	4.39045	4.34826	3.76309	4.2149	4.33709	4.42799	1349	1434	1434	1354	2856	2625	3175	2382	2204	2166	400	385	617	854	343	261	814	874	708	938	861	844
C2H10orf95	0.761473	-0.234309	0.00313513	2.316	0.0923634	-0.8044	0.270481	-0.36222	0.145963	-1.08206	0.726115	-0.295194	0.201978	-1.17564	0.632104	-0.842994	0.260066	-0.503173	-0.16618	-0.54681	2.34332	1.87261	1.28704	1.4779	1.83032	1.47792	-0.58373	0.0779528	0.347149	0.729897	-1.37883	-1.38087	0.910557	-0.492497	-1.33251	-0.743926	-1.35726	-0.0093364	13	8	11	8	93	62	44	46	73	68	7	12	19	27	4	4	31	13	9	13	7	17
C2H14orf119	0.112926	-0.23073	0.0075684	0.373063	0.290214	-0.214943	0.426516	-0.133491	0.498225	-0.0800767	0.310418	-0.186178	0.134277	0.180095	0.705313	0.0877306	4.26926	4.26719	3.99325	4.08922	4.55045	4.49308	4.56491	4.22187	4.3049	4.28672	4.75638	4.75456	4.69491	4.91614	4.60808	4.72903	4.62823	4.55336	4.65225	4.79523	4.64762	4.65549	273	286	250	257	548	481	548	389	511	600	372	400	496	619	351	335	521	546	712	761	579	536
C2H14orf132	0.987326	-0.0125575	0.0983359	0.948534	0.515787	-0.279474	0.14383	-0.572291	0.0169137	-2.15072	0.108973	-2.17928	0.0589397	-2.49751	0.644306	0.791017	-1.96661	-1.00116	-1.12875	-1.85165	-0.749314	-0.533722	-0.687452	-0.987879	-1.23651	-1.36808	1.69972	1.15616	-1.79782	-1.36913	-0.769327	-0.705389	-3.0179	-4.71681	-6.64386	-6.64386	-3.41644	-2.69682	6	13	13	7	25	26	26	18	19	21	80	59	10	14	15	14	4	1	0	0	3	6
C2H14orf180	0.0991641	1.06577	0.154424	0.685293	0.0577321	-1.6689	0.338434	0.42429	0.0101056	1.29811	0.985574	0.0192691	0.0546249	2.07859	0.400768	1.62025	-0.781098	-0.414437	0.266867	0.688454	0.326524	-0.376771	-2.07462	-1.17519	0.222565	0.391152	0.0459877	0.0244016	-6.64386	-6.64386	1.33011	1.32803	-6.64386	-6.64386	-3.68206	-4.87686	-4.79792	-4.7625	16	21	36	47	56	31	10	17	58	77	27	29	0	0	70	61	0	0	4	1	1	1
C2H14orf28	0.497848	-0.111323	0.051022	-0.307089	0.317007	0.321976	0.0110635	-1.1618	0.883428	0.0162224	0.912125	0.028668	0.0382925	-0.383903	0.960276	0.0206731	2.1959	2.15718	2.00897	2.12937	1.74123	1.75789	2.31787	1.99876	0.842191	0.159662	3.13043	3.0544	2.37241	2.71541	3.0836	3.11984	2.55577	2.53275	2.00472	2.22286	2.50794	2.56841	140	143	136	143	168	156	249	180	100	74	260	266	214	291	264	237	267	291	245	276	284	273
C2H14orf93	0.639603	-0.0631727	0.000779038	-0.918569	0.125778	-0.384507	0.0726175	-0.379924	0.196514	-0.160613	0.25285	0.564413	0.00357679	-0.859962	0.312595	0.255735	3.55265	3.51242	3.4252	3.52131	2.523	2.46362	2.22391	2.16457	2.12096	1.92336	3.9804	4.01626	3.26489	2.57275	3.84779	3.81386	3.43713	3.4718	2.5425	2.55007	3.68738	3.67948	235	240	238	245	190	166	153	132	159	164	307	339	260	172	293	251	322	365	233	226	421	385
C2H15orf39	0.340795	-0.274364	0.00298818	-1.33808	0.162806	-0.616268	0.325624	0.316644	0.436339	0.143082	0.529504	0.405162	0.00728026	-1.52984	0.572789	-0.322484	4.96723	4.86215	4.5622	4.72623	3.80516	3.11177	2.72573	3.12798	3.63053	3.73168	3.21333	3.34658	2.71235	1.62366	3.30907	3.52374	2.58514	2.50182	1.21919	0.710599	1.92667	2.46565	1428	1395	1196	1291	1053	595	493	587	1033	1316	411	486	404	203	460	468	407	425	212	144	283	379
C2H15orf40	0.0845744	-0.260177	0.00524549	0.413601	0.558066	-0.0816784	0.228275	0.14149	0.0846909	-0.318116	0.98946	-0.00271188	0.0381872	0.285936	0.859176	-0.0456145	5.50671	5.63679	5.3298	5.30086	5.92896	5.80275	5.9003	5.84047	5.9531	5.87716	5.50208	5.59292	5.59118	5.8538	5.29751	5.14723	5.65372	5.72877	5.88069	5.97916	5.54036	5.69804	513	590	503	475	1135	950	1102	953	1278	1439	497	570	736	946	451	357	846	984	1330	1378	858	881
C2H15orf41	0.0785481	-0.327461	0.868733	0.020632	0.387018	0.188577	0.228275	0.224592	0.579916	-0.0780022	0.922935	-0.0209733	0.113844	0.17696	0.844511	-0.0457456	1.89492	1.99006	1.55132	1.68768	1.79644	1.88989	2.21005	2.02618	2.14939	1.80556	2.37171	2.15915	2.6724	2.95952	2.10147	2.25949	2.79277	2.74046	2.88736	2.90418	2.73539	2.65196	257	289	225	238	397	387	524	415	561	525	348	324	598	781	302	296	715	761	1026	1004	753	654
C2H15orf61	0.361359	-0.376131	0.0631655	-0.73271	0.693819	-0.209439	0.899007	0.0549829	0.902003	0.0705897	0.116862	1.21534	0.00833773	-1.27093	0.421352	-0.425753	3.38567	3.30259	3.14182	2.79702	2.86017	2.11627	2.39697	2.32567	2.24573	2.65066	1.98739	2.10703	2.01879	1.12839	1.71448	2.51022	2.70453	2.84462	1.42955	1.457	2.15051	2.48818	60	60	56	43	69	38	50	43	50	79	22	26	32	18	19	29	56	68	31	31	42	49
C2H15orf62	0.332199	-1.0418	0.00233195	3.09926	0.0937058	-0.84902	0.00342273	-2.45817	0.890303	-0.0426218	0.0336195	1.07838	0.00428684	-1.48656	0.733375	-0.151131	-0.470188	-0.755738	-1.59634	-1.71502	2.73247	2.01524	1.44045	1.77619	-0.0621823	-0.289631	0.731622	0.697433	0.811831	0.736354	0.481129	0.849735	1.78074	1.86804	0.52497	0.050568	1.63291	1.65997	22	19	11	10	337	187	136	155	53	54	49	52	73	74	43	49	157	184	88	61	155	146
C2H15orf65	0.968977	0.0179806	0.882639	-0.0365339	0.162156	0.491202	0.262713	0.317258	0.206081	-0.424392	0.150886	-0.549657	0.657833	-0.12142	0.905177	0.0754985	2.21719	2.55826	2.45804	2.36234	2.24801	2.21555	3.04052	2.58384	2.49336	2.42571	1.99226	2.27433	2.04444	2.23525	1.73419	1.66519	1.45167	1.66197	1.45837	1.31709	1.54544	1.66787	43	57	56	51	73	65	124	82	95	108	36	47	52	63	31	26	38	48	51	44	44	44
C2H16orf46	0.226605	-0.525025	0.114418	-0.565234	0.146346	0.521221	0.860398	0.056869	0.637975	-0.161332	0.134295	-0.515571	0.386663	0.213118	0.434043	0.384943	-0.0797707	-0.240875	-0.325136	-1.03328	-0.904931	-0.777512	-0.0883497	-0.385717	-0.904581	-0.844204	0.185178	-0.416192	0.0423971	-0.0222066	-0.304579	-0.263457	-0.576077	-0.487708	-0.521592	-0.207082	-0.260943	-0.0885408	53	50	50	29	49	49	87	63	54	67	62	44	78	80	46	42	56	66	78	94	76	79
C2H16orf70	0.0939036	-0.236037	0.692108	0.0364882	0.25411	0.167471	0.0577932	-0.273201	0.13715	-0.139015	0.0821643	-0.370129	0.410525	-0.0799812	0.989187	0.00668451	4.12123	4.16326	3.8302	3.9901	4.0539	4.06361	4.3901	4.23542	3.68563	3.70063	4.4686	4.40157	4.71946	4.86262	4.32442	4.25373	4.42636	4.35841	4.2224	4.30735	4.32508	4.41954	575	622	521	561	905	833	1133	917	776	932	711	731	1178	1393	673	562	1057	1114	1234	1266	1081	1063
C2H16orf74	0.164248	-1.15459	0.419598	-0.452772	0.544206	0.767831	0.185218	-1.86249	0.0754611	2.49987	0.223213	0.833619	0.0427909	-1.3628	0.865072	-0.18732	-1.06316	-1.25756	-3.01539	-1.77204	-1.60602	-1.89163	-0.755803	-0.97517	-6.64386	-1.92207	-6.64386	-4.02167	-2.5672	-2.11302	-2.18863	-1.88193	-1.36427	-1.59722	-3.28305	-2.66487	-1.60429	-1.81148	6	6	2	4	7	5	13	10	0	7	0	1	3	4	3	3	7	7	2	4	7	5
C2H16orf86	0.0938489	-0.19886	4.97742e-05	-2.1307	0.293084	-0.336801	0.0495655	0.561131	0.940351	-0.0157128	0.568358	0.345682	0.0281775	-0.506521	0.562743	0.192038	6.61758	6.666	6.38815	6.50543	4.45618	4.32473	3.93822	4.33904	4.72773	4.98823	6.4846	6.69544	5.44347	4.44839	6.53333	6.60187	5.15266	5.3721	4.82134	4.59307	5.37295	5.48333	1196	1299	1131	1182	441	368	305	363	590	839	1060	1322	717	385	1147	1055	645	829	689	569	824	819
C2H16orf87	0.0695568	-0.310274	0.00447071	0.473342	0.247023	0.191258	0.0199693	-0.433532	0.0198459	-0.625501	0.268022	0.248147	0.156583	-0.281885	0.670049	-0.160133	5.38725	5.30607	5.01725	5.06299	5.61346	5.78595	6.0185	5.93684	5.29526	5.05455	6.09193	6.13504	6.11174	6.44888	5.37853	5.58361	6.56966	6.43047	5.95389	6.38863	6.23977	6.38658	710	705	609	606	1371	1413	1798	1531	1217	1223	1125	1249	1588	2148	718	726	2399	2406	2104	2752	2094	2134
C2H19orf12	0.418776	-0.176516	0.00694874	-0.786759	0.0440663	0.759906	0.609121	0.124259	0.0865886	0.428597	0.066617	0.695718	0.0264522	-0.598836	0.181755	-0.683671	1.93302	2.04852	1.72557	1.91062	1.07591	1.08913	1.96608	1.89483	1.07916	1.15173	2.01792	2.20548	1.66927	1.67002	2.56454	2.50434	2.42001	2.25624	1.76937	1.61073	1.51402	1.73967	80	91	77	84	73	67	134	114	81	101	82	101	90	96	126	106	167	164	143	124	97	105
C2H20orf204	0.592675	0.418077	0.634873	0.294644	0.968069	0.0531619	0.0506209	-2.17723	0.10377	-0.744682	0.507544	0.313346	0.0222683	-1.66801	0.927267	-0.0974333	-2.31742	-2.43278	-1.8347	-2.07978	-1.54694	-2.83721	-1.7297	-2.39343	-3.64771	-5.00297	-1.33534	-1.64458	-1.44362	-1.66876	-2.27545	-2.18871	-1.00801	-1.53812	-3.12698	-2.78024	-1.72389	-1.06498	10	10	16	13	29	10	25	14	7	2	20	17	26	24	11	10	39	29	11	14	26	37
C2H20orf27	0.0792157	0.291829	0.000300689	-1.40251	0.028342	-1.17929	0.885428	0.0342364	0.451501	-0.130447	0.770979	0.244892	0.0569783	-0.784821	0.654717	0.282353	5.65395	5.64948	5.88358	6.01152	4.27443	3.98392	2.88383	3.1824	3.97226	4.1662	5.36625	5.53113	4.99164	3.6604	5.38969	5.23316	4.33297	4.74939	4.04636	3.36405	4.83904	4.75509	653	684	849	894	414	309	156	173	372	505	520	628	558	237	553	435	389	574	429	258	606	526
C2H20orf96	0.957357	-0.00927494	0.720289	0.0342306	0.454559	0.113105	0.276645	0.140239	0.22139	0.127673	0.524743	0.123679	0.766326	-0.0415663	0.466455	0.191261	4.74683	4.66171	4.69274	4.70488	4.69987	4.53787	4.83709	4.79915	4.71216	4.6217	4.31076	4.28911	4.29224	4.51552	4.3908	4.45079	4.4054	4.59252	4.4477	4.37151	4.62789	4.69966	529	524	565	549	845	690	920	808	943	1052	380	403	522	652	420	384	621	781	860	789	795	769
C2H2orf16	0.89473	-0.125303	0.0346563	1.38368	0.725055	0.219644	0.612304	-0.272154	0.720356	-0.176569	0.378267	-0.354531	0.0961719	-0.942557	0.895539	0.137283	-2.35712	-2.95978	-3.32415	-2.22191	-1.5326	-1.29162	-0.58339	-1.63121	-1.57672	-1.95212	-1.53111	-1.73153	-0.868588	-0.656763	-1.45566	-2.16848	-0.902491	-1.38096	-2.58158	-1.63811	-1.2173	-0.84608	11	7	6	13	33	36	64	27	35	32	19	18	43	53	21	11	46	36	18	35	41	49
C2H2orf42	0.291597	-0.131783	0.775226	-0.0280001	0.987103	-0.00316389	0.799087	-0.0423422	0.534121	0.066744	0.436232	-0.138641	0.0440593	0.2634	0.54988	0.129832	2.9974	3.11799	2.94195	2.91778	2.97576	2.84467	2.99595	2.99021	2.92708	2.62672	2.79163	2.75489	2.87007	3.12468	2.8943	2.77169	2.81536	2.84529	2.99082	3.10186	2.87894	2.98814	468	534	499	473	760	635	764	685	814	785	394	414	579	740	443	357	614	692	932	973	704	698
C2H2orf50	0.724749	0.745639	0.468446	1.12404	0.200236	1.06431	0.494406	-0.518805	0.464909	-0.0606829	0.0960294	0.665504	0.139224	-0.49825	0.39632	-0.556077	-6.64386	-4.16485	-2.40854	-6.64386	-3.42221	-4.30147	-2.76593	-2.44328	-4.4283	-4.53306	4.87171	4.75448	5.04835	5.12801	4.74532	4.74543	5.93862	5.51238	4.91469	5.44659	4.92029	5.36604	0	1	3	0	2	1	4	4	1	1	484	481	762	862	464	407	1554	1277	1027	1436	841	1055
C2H2orf68	0.199503	-0.188299	0.941896	-0.00962254	0.391616	-0.135131	0.180557	-0.185727	0.207017	-0.158979	0.946452	0.0208423	0.0148526	-0.371187	0.552986	0.119949	6.12658	6.12981	5.85708	6.03047	6.08401	5.91379	5.89871	6.00084	5.74308	5.69832	5.79725	5.84123	6.29898	6.00142	5.71589	5.59072	6.19604	6.08867	5.72911	5.71734	6.17876	6.29234	954	1005	878	954	1529	1242	1332	1288	1336	1538	738	820	1455	1268	730	587	1490	1528	1449	1391	1616	1609
C2H5orf15	0.971118	0.00365438	0.000226788	0.549216	0.147323	0.222924	0.028906	-0.333464	0.0102913	-0.379522	0.716214	-0.0759118	0.425839	-0.0997934	0.838179	-0.056335	6.31182	6.2992	6.34025	6.28569	6.75886	6.71064	7.08729	7.0009	6.45334	6.16559	6.98742	6.93711	6.8088	7.19179	6.60516	6.54632	6.9241	6.86766	6.60148	6.8958	6.8289	6.7963	2114	2202	2391	2218	4756	4206	5916	5021	4261	4145	3282	3415	4037	5637	2635	2219	4810	5110	5170	6134	4940	4446
C2H5orf58	0.918638	0.0739639	0.0322613	1.08177	0.721574	0.145222	0.023008	-1.11318	0.7466	-0.161872	0.25567	-0.360371	0.0786927	-1.00994	0.703999	0.331628	1.3382	0.502512	0.93907	1.06067	2.1217	1.66299	2.32669	1.921	0.896385	0.47044	1.28523	0.608034	1.41863	1.4207	1.02916	0.521053	1.03628	1.01912	0.174166	-0.258432	0.929819	1.74589	32	19	27	28	91	61	104	71	43	38	30	20	46	49	26	16	39	42	28	20	39	64
C2H8orf58	0.867386	-0.126532	0.0898272	0.862582	0.888264	-0.0591238	0.0188552	-1.07933	0.109589	-0.528942	0.848216	0.0760123	0.0333657	-0.833003	0.352961	0.513672	0.462391	1.52111	0.795326	0.944974	1.94594	1.54538	1.68038	1.86118	0.506341	0.624402	1.85336	1.62332	1.91784	1.6061	1.10365	1.29337	1.66275	1.955	0.755551	1.09545	2.18279	2.41637	16	34	22	23	72	50	60	61	30	38	40	37	58	50	25	25	54	73	39	47	85	92
C2H9orf16	0.812471	-0.0759101	0.00650854	-1.16075	0.0450172	-1.42426	0.282799	0.366987	0.0542263	-0.401189	0.491046	0.505176	0.0124918	-0.883853	0.562739	0.23657	2.93157	3.11964	2.85821	3.04922	1.99878	1.48238	0.332596	0.430326	1.88208	2.14929	3.73475	3.71697	3.55936	2.31557	3.27746	3.35659	3.49155	3.33787	2.48702	2.47396	3.4577	3.79407	76	91	80	88	65	42	20	20	67	96	129	137	159	72	98	91	166	165	112	107	179	207
C2H9orf43	0.133301	-0.680474	0.0305384	0.715755	0.92259	-0.0478928	0.0085368	-1.6776	0.05916	-0.827502	0.142627	0.708119	0.00506607	-2.39269	0.989187	0.0197691	1.25442	1.49123	0.666585	0.71367	2.16548	1.78434	2.24274	1.7825	-0.0706536	0.448794	1.56124	1.65417	2.19676	2.72678	0.933157	0.600461	3.32088	2.96744	0.672344	0.712734	2.82808	3.44959	30	37	22	22	92	65	96	63	22	37	36	41	77	120	24	17	186	161	40	39	145	205
C2H9orf78	0.16582	-0.167545	0.16789	0.125962	0.552305	0.0880957	0.00232456	-0.801058	0.336711	0.0727224	0.381071	-0.218255	0.163372	-0.196319	0.999544	-0.000283373	6.02853	6.03374	5.92076	5.81401	6.12669	5.94776	6.2965	6.12687	5.23859	5.04994	5.55245	5.38905	5.766	6.21554	5.53616	5.53668	5.75411	5.73396	5.34092	5.66027	5.68952	5.74431	2168	2286	2231	1996	3830	3093	4268	3419	2291	2387	1515	1457	2446	3576	1567	1375	2668	2906	2693	3251	2799	2676
C3	0.00929234	5.56084	0.516214	0.754811	0.529147	-0.762621	0.364266	-0.941299	0.0036137	8.54176	0.142627	1.60422	0.400424	-0.909238	0.731605	-0.752769	-6.64386	-6.64386	-0.859531	-1.51029	-5.21911	-6.64386	-6.64386	-6.64386	-6.64386	-6.64386	-5.18499	-6.64386	-6.64386	-6.64386	2.43078	2.45074	-5.20253	-5.21341	-5.33849	-6.64386	-5.21799	-6.64386	0	0	25	15	1	0	0	0	0	0	1	0	0	0	230	205	1	1	1	0	1	0
C3H11orf1	0.189907	-0.352973	0.0156968	0.578499	0.596983	0.126014	0.321355	0.194992	0.656653	-0.0759632	0.158354	-0.325596	0.927494	0.0140957	0.455617	-0.230237	2.52606	2.56659	2.08429	2.30805	3.09466	2.92	3.31232	3.12713	3.11781	3.10289	3.60143	3.70348	4.432	4.67797	3.50577	3.63388	4.20013	4.20108	4.16321	4.17098	3.81326	4.07504	71	77	58	65	174	141	201	159	196	230	146	169	361	459	143	137	338	374	443	431	284	313
C3H11orf52	0.216701	-0.438554	0.494876	-0.174423	0.835987	0.0952343	0.0409732	0.799607	0.239192	-0.290783	0.893935	-0.0685336	0.837315	0.0471396	0.409441	0.348711	3.50276	3.64175	3.15204	3.12116	3.57355	2.98524	3.21017	3.70764	3.97415	3.99942	3.98983	4.24501	4.78228	4.08162	3.7457	3.89407	4.31811	4.35009	4.49641	4.16798	4.5456	4.76848	118	137	103	97	205	124	157	200	299	362	161	207	388	256	142	138	309	350	471	363	397	427
C3H11orf54	0.727121	-0.0621922	0.00278844	-0.808275	0.048347	0.54244	0.022202	-0.561363	0.0405346	-0.236149	0.175093	-0.24672	0.122701	-0.276505	0.565089	0.184789	4.22055	4.3988	4.36655	4.13597	3.43828	3.32469	4.08872	3.93221	2.90146	2.55763	5.8323	5.82055	5.39594	5.52533	5.58145	5.58521	5.25146	5.1193	4.67802	5.04616	5.29633	5.39042	401	477	492	404	385	325	599	484	294	274	1192	1274	1227	1437	1048	922	1221	1230	1102	1376	1381	1357
C3H11orf88	0.62744	0.92775	0.0276543	3.5348	0.739291	-0.346475	0.846817	-0.174598	0.990319	-0.0214688	0.985574	0.0192691	0.888056	-0.122028	0.989187	0.0353889	-3.47519	-6.64386	-3.14046	-4.80694	-0.951702	-1.89077	-2.56589	-0.825128	-1.52243	-1.83945	-6.64386	-4.90165	-6.64386	-6.64386	-4.88659	-6.64386	-6.64386	-6.64386	-6.64386	-6.64386	-6.64386	-6.64386	2	0	3	1	24	12	8	24	18	17	0	1	0	0	1	0	0	0	0	0	0	0
C3H11orf97	0.149134	-0.675558	0.123999	0.471735	0.360253	-0.260869	0.0164034	0.701109	0.542551	-0.50314	0.473407	0.282795	0.742309	-0.205318	0.512479	-0.876388	3.43507	3.07966	2.29894	2.86282	3.49707	3.72475	3.46244	3.40876	4.33558	4.11286	0.511592	-0.449002	0.897937	0.862079	-1.00315	-0.0197516	1.1085	1.17342	0.801087	0.974055	0.997033	-0.617144	62	51	31	44	107	114	103	89	211	215	8	4	14	15	3	5	18	21	20	21	19	6
C3H19orf47	0.782753	-0.0375176	0.00164848	-0.669323	0.0638881	-0.542287	0.99038	0.00229346	0.473041	-0.0635879	0.467145	0.448777	0.0166005	-0.648474	0.549064	0.210296	4.86045	4.76924	4.75056	4.81175	4.1277	3.92405	3.47968	3.65817	3.85949	4.00969	4.86934	4.69943	4.64365	3.62418	4.72603	4.70137	4.52725	4.57978	4.00484	3.70718	4.6241	4.85111	642	633	660	663	637	506	403	411	586	772	628	601	748	395	595	513	759	869	710	559	890	959
C3H19orf54	0.52388	-0.0830742	0.000690519	-0.920603	0.041198	-0.717982	0.66121	0.0836572	0.410499	-0.125896	0.281412	1.05522	0.00379714	-2.04651	0.562739	0.283342	4.81166	4.74086	4.75294	4.64086	3.84254	3.62909	2.97279	3.23225	3.73301	3.72061	4.29576	4.37635	3.8722	2.24297	4.12446	4.28242	4.02616	4.14129	2.36348	1.60388	4.2318	4.45046	518	518	551	491	436	344	236	255	448	527	352	401	365	126	327	320	447	535	190	108	565	606
C3H1orf109	0.00915465	-0.555511	0.0503232	0.192035	0.721942	-0.0519512	0.136427	-0.187403	0.0367128	-0.257245	0.0527291	-0.608555	0.278154	0.107692	0.989187	0.00705054	5.11279	5.05505	4.59758	4.46651	5.10822	5.20326	5.26488	5.11593	4.94635	4.80688	4.84979	4.74668	5.77313	6.06784	4.56094	4.50691	5.27929	5.28744	5.25412	5.43346	5.25047	5.27664	869	877	674	593	1429	1396	1578	1283	1415	1525	704	706	1859	2441	603	509	1452	1612	1917	2101	1561	1463
C3H1orf127	0.239629	-0.284405	0.0159888	0.538221	0.278423	-0.282364	0.00322665	-1.31896	0.081927	-0.637815	0.379659	-0.254912	0.0707791	-0.336731	0.640473	0.147511	2.8946	2.93351	2.50156	2.76574	3.46222	3.20444	3.07196	3.20084	2.16517	1.68424	2.67911	2.16738	2.9782	2.65579	1.83765	1.71727	2.52969	2.53648	2.05094	2.24851	2.73412	2.57199	221	239	187	216	542	414	409	403	244	207	185	140	317	272	108	87	256	284	246	274	323	266
C3H1orf159	0.0901589	-0.367528	0.00284369	-0.831116	0.136845	-0.528997	0.940328	-0.0199247	0.754358	0.0346618	0.428218	0.522055	0.0149634	-0.90956	0.669545	0.19355	3.20543	3.2751	2.81518	2.93829	2.45994	2.12093	1.62463	2.06749	2.23309	2.12353	2.67249	2.53198	2.37929	1.36529	2.65031	2.60935	2.17354	2.55515	1.52026	1.2939	2.42678	2.63785	347	383	294	308	341	247	190	232	323	356	233	228	265	140	240	205	252	363	215	178	330	352
C3H1orf167	0.303959	-0.469516	0.262995	0.357344	0.439316	-0.288556	0.00204576	-3.16582	0.855106	0.0304821	0.312396	0.770781	0.00367507	-3.27477	0.267902	0.702332	1.97699	1.65635	1.4085	1.29351	2.39025	1.72192	1.74875	1.95504	-1.10436	-1.28092	1.57487	1.36027	0.80163	-0.438703	1.4509	1.53098	0.923426	0.9188	-1.99259	-2.77963	1.37681	1.81866	171	144	128	114	377	216	239	248	36	38	126	117	102	46	121	112	123	135	21	12	184	231
C3H1orf174	0.0761044	0.148328	0.000671648	0.42617	0.202607	0.176622	0.631165	-0.0554955	0.987144	0.00187849	0.094178	-0.405892	0.442762	0.0946976	0.941321	0.0235435	6.60424	6.57264	6.73832	6.74287	6.93157	6.85776	7.24038	7.07508	6.84812	6.64625	5.52721	5.38303	5.72213	5.91534	5.43731	5.46262	5.46339	5.30525	5.33063	5.53277	5.343	5.41896	1882	1934	2290	2213	3896	3385	4781	3842	4072	4204	867	845	1381	1691	852	761	1270	1257	1557	1733	1282	1244
C3H1orf216	0.339925	1.00929	0.618177	0.43134	0.455262	-0.764177	0.282501	-0.950892	0.117762	-0.760943	0.184777	1.23749	0.073321	-1.58837	0.966108	0.0844257	-3.92844	-1.79988	-1.83577	-1.5882	-2.63145	-2.26991	-3.93578	-2.57335	-2.81104	-4.31554	0.922869	1.04882	-1.46565	-2.57625	0.488623	-0.0680122	-0.932629	-0.577481	-3.34888	-1.56672	-0.9567	-0.431124	1	4	4	5	3	4	1	3	3	1	26	30	7	3	20	12	11	15	3	9	12	15
C3H1orf50	0.802584	-0.0398941	0.00657656	0.4603	0.981682	0.00547949	0.00657354	-0.628168	0.467694	-0.0995898	0.969644	-0.0122342	0.168845	-0.187091	0.916508	0.0325098	3.45274	3.44239	3.45637	3.36657	3.89817	3.67848	3.91481	3.84492	3.16783	2.96951	3.77593	3.84112	3.9303	4.25438	3.78653	3.61759	4.15403	3.94947	3.76928	3.86488	3.98582	4.12915	543	566	603	546	1220	958	1223	1050	814	842	660	744	1023	1371	696	543	1314	1259	1352	1398	1283	1304
C3H21orf62	0.0135035	0.585153	0.000168928	-2.16411	0.827709	-0.0811986	0.188443	-0.399375	0.0158528	0.867412	0.0208212	-4.58194	0.0285683	1.6956	0.52857	-0.978784	3.70607	3.68394	4.32441	4.24549	1.38268	1.4204	1.47908	1.33225	1.03988	0.780845	2.26198	2.10424	2.99482	3.52462	3.03661	3.05686	-1.55355	-1.31441	0.676408	-0.130783	-2.28591	-2.79071	142	147	242	221	47	44	49	40	41	41	51	49	118	182	91	81	5	7	35	19	3	2
C3H21orf91	0.168051	0.242967	0.66195	-0.0590384	0.731676	0.0940566	0.0111383	-0.895108	0.227777	0.446331	0.863532	0.0532462	0.935983	0.0167361	0.674371	0.169822	3.70957	3.58284	3.87404	3.91295	3.52866	3.4063	3.75388	3.54213	2.71217	2.25006	4.35045	3.60836	3.52395	4.00409	4.45934	4.37724	3.74746	3.83061	3.55355	3.96705	3.90501	3.95991	146	141	182	180	213	179	247	192	134	115	222	143	174	260	250	207	224	262	262	338	273	261
C3H2orf49	0.308521	-0.13125	0.0167034	-0.332754	0.087118	0.352016	0.0230668	-0.461766	0.10275	-0.21483	0.386906	-0.182686	0.445597	-0.112623	0.458194	0.215308	4.06967	4.16944	4.02006	3.96426	3.75852	3.5762	4.17658	4.03454	3.23187	2.99667	4.24639	4.08348	3.91059	4.24422	4.00569	3.88026	3.90345	3.82924	3.5541	3.86001	4.00634	4.10351	544	612	582	540	723	582	957	781	555	560	597	575	659	889	529	425	721	756	760	910	850	836
C3H2orf69	0.0183536	-0.318871	0.288622	0.0696753	0.219019	0.216275	0.588662	0.0793685	0.349272	-0.245389	0.0677028	-0.629615	0.345165	0.256701	0.945109	0.0499834	4.75591	4.67704	4.4188	4.38396	4.65246	4.67965	5.06882	4.86899	4.80261	4.50571	2.97001	2.45995	3.38965	3.68155	2.43464	2.48944	2.95001	2.80534	2.78116	3.39683	2.83911	2.9628	955	950	838	788	1467	1367	1940	1521	1802	1742	269	203	501	657	194	177	406	406	486	720	413	414
C3H2orf76	0.788117	-0.0703542	0.565772	-0.110229	0.268402	0.319829	0.40106	0.203176	0.725086	-0.120623	0.807627	-0.0861825	0.960975	-0.0175724	0.876231	-0.128388	2.87916	3.18669	2.89929	3.03407	2.83766	2.7684	3.2254	3.19407	3.14249	2.69269	1.99845	2.44085	2.20603	2.4117	2.09378	2.09169	2.41281	1.97595	2.01597	2.2445	1.72834	2.35184	87	113	98	103	139	121	181	159	190	165	46	67	74	91	51	45	93	76	95	108	64	90
C3H2orf88	0.365898	0.224811	0.731117	0.0695622	0.0456129	0.721122	0.00311581	1.16107	0.00100662	1.73755	0.0199643	-2.38489	0.128105	0.796283	0.553439	0.592528	1.53758	1.71721	1.90932	1.80222	1.78857	1.36868	2.52146	2.24717	2.73143	2.5602	2.01985	1.82408	1.53743	1.96669	3.69234	3.60943	-0.611436	-0.690617	0.564471	-0.387185	-0.113568	-0.0652469	227	270	326	291	446	304	734	547	950	1001	308	290	307	443	1030	853	75	79	231	115	117	111
C3H3orf33	0.052527	0.329353	0.0132956	0.357894	0.378312	-0.127589	0.00554847	-0.570685	0.0353634	0.347868	0.62399	-0.14455	0.279834	0.141628	0.394865	0.224871	5.28257	5.19291	5.51113	5.63104	5.54979	5.4023	5.47541	5.39388	4.82136	4.80389	5.43262	5.44561	5.27042	5.81165	5.73002	5.83047	5.32242	5.41367	5.33559	5.5901	5.57608	5.55611	584	577	759	795	1160	958	1092	930	775	910	630	685	784	1222	810	762	894	1052	1213	1399	1169	1061
C3H3orf38	0.997712	-0.00080202	0.0028807	0.920578	0.339299	0.225186	0.00166789	-1.64669	0.235618	-0.0969648	0.178948	0.270532	0.00351552	-1.57834	0.773606	0.125124	3.68427	3.75115	3.69227	3.74936	4.71341	4.32445	4.90134	4.75889	2.97867	2.58537	3.9556	3.8801	4.10179	4.31515	3.84412	3.7837	4.52117	4.37985	2.58442	3.06883	4.39206	4.70638	647	712	721	723	2179	1521	2459	2007	724	655	759	776	1169	1452	735	618	1720	1723	603	817	1726	1975
C3H3orf80	0.755941	-0.27744	0.348104	0.572547	0.200461	0.938203	0.217985	-0.897893	0.0603079	2.96248	0.985574	0.0192691	0.156725	1.46278	0.692214	0.823372	-1.76156	-1.63452	-1.43663	-2.51392	-0.790605	-1.67592	-0.218154	-0.196734	-1.51867	-2.9051	-4.76384	-6.64386	-6.64386	-6.64386	-2.22642	-2.86648	-6.64386	-6.64386	-4.94099	-4.88055	-6.64386	-4.7663	8	9	11	5	26	13	38	35	17	7	1	0	0	0	6	3	0	0	1	1	0	1
C3H3orf85	0.971118	-0.0476491	0.967509	-0.0350787	0.981682	0.0273963	0.863638	-0.151282	0.960642	-0.031033	0.339187	0.544801	0.0566419	-0.848358	0.29256	-0.887086	-6.64386	-6.64386	-6.64386	-6.64386	-6.64386	-6.64386	-6.64386	-6.64386	-6.64386	-6.64386	-0.579433	-0.550142	-0.103721	-0.710101	-0.787896	-0.417208	0.245886	-0.00351265	-0.959546	-0.616114	-0.766129	-0.867473	0	0	0	0	0	0	0	0	0	0	8	9	15	11	7	8	21	20	13	15	12	10
C3HXorf38	0.62063	0.0519034	0.7091	-0.0310741	0.49053	-0.100981	0.0735432	0.239661	0.0541854	-0.223012	0.206683	-0.399775	0.0284202	0.429266	0.470488	0.219235	4.44302	4.51979	4.50319	4.57134	4.32533	4.33537	4.35924	4.27233	4.48483	4.47076	4.8944	4.85784	4.86889	5.25975	4.66419	4.62803	4.49974	4.77189	4.98609	5.0498	4.89333	4.76294	462	512	534	540	703	647	713	605	870	1022	614	645	840	1180	548	469	716	955	1348	1362	1031	867
C3HXorf58	0.885322	0.0729295	0.305749	0.336863	0.671948	0.178699	0.633999	-0.173176	0.192493	-0.598263	0.184698	-0.490513	0.943515	-0.0208383	0.905878	0.0798417	1.78874	1.65519	1.88479	1.71383	2.27074	1.61479	2.32239	2.09198	1.57253	1.77684	2.00738	1.50462	2.13357	1.95174	1.41744	0.87468	1.62387	1.4183	1.54697	1.35727	1.382	1.76902	46	44	55	47	106	62	109	84	72	99	52	40	79	75	36	22	61	59	78	66	57	68
C4BPA	0.175427	1.62762	0.01981	2.5496	0.564053	-0.483306	0.134851	-1.19407	0.601212	0.244958	0.0184614	-2.72851	0.394111	0.337472	0.729512	0.2839	-2.86481	-3.40371	-1.55915	-1.25265	0.0678684	-1.23947	-0.841046	-1.14726	-1.39525	-2.36667	0.719499	0.31341	2.15566	2.40504	1.09293	0.416832	-0.484268	-0.501275	-0.125352	-0.268571	0.0696405	-0.541602	2	2	7	8	32	11	16	12	13	7	29	24	111	141	40	22	19	21	34	29	31	19
C4BPB	0.00776248	1.36872	0.000114094	2.6775	0.0393536	-0.67826	0.00143516	-1.60989	0.0922436	0.339226	0.0191826	-2.2853	0.127602	0.563488	0.412057	0.577141	1.95143	1.97165	3.26984	3.41048	4.60986	4.44525	4.05537	3.81416	2.96893	2.68012	5.27766	5.18438	7.13304	7.48528	5.44021	5.68689	4.78851	5.19988	5.78071	5.23708	5.71291	5.37562	42	45	117	124	441	360	298	227	157	152	413	417	2079	2842	483	503	450	661	1204	799	938	683
C4H17orf107	0.36366	-0.403065	0.804945	0.0832086	0.465214	-0.259338	0.0023194	-2.56886	0.160412	-0.43307	0.065621	1.01348	0.00534806	-2.32622	0.886447	0.104314	2.90514	2.59633	2.07474	2.62508	2.94816	2.48339	2.41486	2.66492	0.0134801	0.0481694	2.3144	2.52716	2.69671	2.2975	2.05716	1.90074	3.55881	3.4113	0.759625	1.4455	3.2715	3.85774	74	63	46	65	126	84	87	93	18	22	48	60	87	71	42	33	174	173	33	52	157	216
C4H17orf113	0.749589	-0.0809104	0.00234246	-1.30843	0.326807	-0.339561	0.740076	0.0952363	0.971451	0.00775708	0.595822	0.105554	0.0937313	-0.25338	0.812396	0.0667764	1.31516	1.24893	1.02512	1.38571	-0.105573	-0.179099	-0.146918	-0.642357	-0.141348	-0.135444	2.04545	2.13729	1.70924	1.59445	2.04103	2.14398	1.7517	1.70556	1.45442	1.40113	1.77791	1.75863	134	134	121	150	82	71	79	50	88	105	216	248	238	235	225	212	270	288	295	275	301	274
C4H17orf49	0.42677	0.0974501	0.624935	-0.0475621	0.487255	-0.131305	0.469894	-0.115691	0.618358	0.0625695	0.1419	0.633716	0.0142079	-0.484997	0.997861	-0.00114364	7.40796	7.47995	7.49831	7.59224	7.37197	7.1812	7.12097	7.34168	7.05305	7.08358	7.79233	7.91624	7.8422	7.35111	7.88473	7.9352	8.16281	8.2405	7.76879	7.56863	8.10653	8.24094	1868	2063	2205	2267	3006	2408	2502	2628	2668	3236	2369	2782	3415	2601	2643	2401	4691	5469	4798	4040	4950	5001
C4H17orf50	0.0256198	1.09443	0.00400451	1.24651	0.365366	0.236378	0.00809699	-1.0026	0.00497157	1.22216	0.0184614	3.53932	0.465126	0.221921	0.522575	0.388653	3.74792	3.82817	4.86483	4.91111	5.16847	4.66705	5.26844	5.21098	3.84476	3.79736	6.69505	6.33072	3.1034	3.10846	7.73913	7.71688	6.35533	6.88487	7.02284	6.56454	7.01064	6.95386	139	155	335	333	615	397	653	566	272	312	1044	874	120	129	2253	1946	1263	2015	2698	1899	2183	1932
C4H17orf75	0.0814647	-0.162856	0.0973349	0.110016	0.326225	0.114677	0.0339655	-0.259748	0.00840313	-0.518569	0.882176	-0.0300181	0.0682278	-0.240123	0.753977	-0.073372	5.61527	5.67535	5.46426	5.50836	5.66165	5.60915	5.87412	5.79881	5.35184	5.2155	4.98137	4.96639	4.9675	5.27037	4.4455	4.45123	5.10691	5.01402	4.68362	4.86237	4.89461	5.02613	1447	1585	1445	1435	2466	2174	2830	2421	2203	2380	906	966	1250	1650	654	576	1514	1568	1517	1661	1434	1446
C4H17orf80	0.875563	-0.0425825	0.0844783	0.336138	0.892725	0.0440474	0.00530131	-1.2676	0.27872	-0.221435	0.165904	-0.409456	0.0129055	-0.709178	0.332004	0.3459	2.95602	3.04894	2.96093	2.96675	3.40891	3.03102	3.57132	3.12903	1.85078	1.86784	2.59391	2.63211	2.26951	2.58239	2.53042	2.23879	2.06883	1.9076	1.21855	1.24451	2.20284	2.4128	253	283	281	272	571	402	633	420	214	257	191	211	212	282	191	137	203	200	151	149	244	260
C4H17orf97	0.907626	0.0703784	0.640343	0.181244	0.985711	0.00675113	0.0198142	0.803279	0.663774	-0.138478	0.35975	-0.449688	0.662292	0.167701	0.529929	-0.529814	1.53909	1.13116	1.04705	1.77417	1.39765	1.39988	1.42122	1.56079	2.09363	2.13698	0.903703	1.04422	1.28376	1.85226	0.777579	0.878011	1.31468	0.859021	1.1314	1.28931	0.851769	0.185444	32	25	25	40	48	44	48	48	86	105	20	24	36	58	19	18	41	33	48	52	33	19
C4H1orf112	0.0188605	-0.587128	0.0184355	0.34872	0.234543	0.222737	0.783969	-0.0458677	0.625482	0.0713839	0.17269	0.33821	0.314096	0.117657	0.881034	-0.0408363	4.18955	4.03402	3.57088	3.4855	4.26728	4.41302	4.77639	4.52315	4.30363	4.10255	2.90343	2.71976	3.35983	3.67919	2.80224	2.94977	3.86409	3.79482	3.81966	3.98024	3.78753	3.73528	485	457	350	318	845	854	1191	900	959	990	193	183	369	493	188	183	576	606	750	812	599	532
C4H1orf131	0.260165	-0.159979	0.130323	0.172019	0.132493	0.258261	0.125195	0.215573	0.663774	0.0466867	0.309592	0.164515	0.037674	0.255823	0.789205	0.0557234	6.68055	6.68536	6.5559	6.4976	6.62276	6.84656	7.14067	7.01864	6.88053	6.83603	6.19508	6.27205	6.32982	6.56037	6.28252	6.26433	6.59936	6.5629	6.69724	6.88196	6.62455	6.59517	1328	1400	1351	1250	2106	2248	2987	2473	2787	3209	922	1048	1409	1770	1025	888	1868	2012	2688	2956	2086	1881
C4H1orf146	0.563595	-0.0957432	0.026423	0.34628	0.29426	0.247924	0.0742823	0.388061	0.698649	-0.286825	0.930914	-0.144331	0.386539	0.827886	0.989187	0.0666034	4.08392	4.03547	3.97123	3.96417	4.3903	4.18365	4.49657	4.74462	4.5605	4.60407	-1.49249	-1.18133	-1.14508	-2.44795	-2.12849	-1.16242	-0.948265	-3.03975	-0.644673	-1.65042	-2.1073	-1.75069	217	220	222	213	442	350	472	505	551	674	4	6	8	3	3	5	10	2	16	8	5	6
C4H1orf185	0.157496	-0.853694	0.0097648	-1.85543	0.164528	1.0422	0.833058	-0.149885	0.843889	0.0726734	0.0553909	1.28103	0.593044	-0.195337	0.692186	0.278643	-2.09141	-1.8191	-2.93118	-2.69321	-4.17803	-3.71116	-2.89906	-2.72091	-4.33356	-3.96362	1.11811	0.502312	-1.18962	-0.920353	0.788687	0.961802	0.352915	0.0488323	0.184311	-0.271958	0.248308	0.659763	7	9	4	5	2	3	6	6	2	4	66	46	18	24	55	54	59	53	71	50	60	74
C4H1orf189	0.586769	-0.290115	0.0439322	0.890989	0.556582	0.26213	0.051838	-0.965389	0.225775	-0.746592	0.8971	0.0495621	0.00609232	-1.96308	0.90408	0.0865106	0.289187	0.283037	0.246142	-0.270211	0.990651	1.17962	1.53668	1.34043	-0.192337	0.199326	-0.116816	0.243326	1.45785	1.40125	-0.599915	-0.860637	1.43011	1.4716	-0.771956	-0.467873	1.62727	1.39314	8	8	8	6	21	22	31	24	10	16	6	8	24	25	4	3	26	29	8	9	33	25
C4H1orf198	0.0928779	-0.199871	0.000743736	-0.64045	0.040944	0.493342	0.687077	-0.0596946	0.00775407	-0.6242	0.105018	-0.513529	0.0940296	0.249755	0.505227	0.18064	5.26917	5.28586	5.12722	5.03566	4.60047	4.43437	5.16035	5.03365	4.50468	4.2277	5.05859	4.88029	4.85153	5.1544	4.3019	4.37456	4.58436	4.33782	4.58268	4.74392	4.61719	4.61196	1516	1611	1523	1377	1573	1282	2298	1896	1630	1597	1273	1212	1535	2028	788	727	1403	1306	1884	2038	1575	1444
C4H1orf21	0.437691	0.118061	0.618414	0.0601376	0.372874	0.142124	0.699794	-0.0544305	0.0105347	-0.561232	0.456042	-0.115032	0.355248	0.0799444	0.648149	0.0791695	3.50223	3.75643	3.72931	3.77346	3.56311	3.57612	3.91612	3.68056	3.48604	3.36094	4.26068	4.13228	4.33795	4.56005	3.68664	3.5698	4.30899	4.30193	4.33979	4.33555	4.34323	4.37231	466	584	605	601	802	740	1015	777	842	917	767	756	1126	1407	539	436	1214	1334	1667	1608	1364	1281
C4H1orf43	0.61472	0.0419098	0.698595	0.0253788	0.18636	0.17279	0.00740475	0.425545	0.401288	-0.0874872	0.750082	0.0486009	0.865043	-0.0174582	0.865072	-0.0358788	5.46004	5.42039	5.46049	5.51146	5.3718	5.31954	5.6238	5.58585	5.73175	5.62666	5.99297	6.03962	5.77897	5.72445	5.96581	5.87797	5.81277	5.73065	5.67172	5.74153	5.65846	5.75964	887	907	984	982	1377	1214	1624	1425	1957	2160	1247	1388	1497	1544	1281	1057	1686	1759	2055	2087	1662	1641
C4H1orf52	0.0274676	-0.410358	0.715583	0.0347565	0.953827	0.0141696	0.597769	0.0816732	0.161092	-0.320273	0.0696765	0.6911	0.0361537	-0.375529	0.794022	-0.0759949	4.53257	4.58185	4.14486	4.15564	4.45519	4.48874	4.51919	4.62549	4.49555	4.42815	4.15321	4.27147	4.08294	3.8997	3.76436	4.00587	4.74068	4.56856	4.1622	4.3007	4.51007	4.59323	239	260	203	197	374	350	388	376	426	483	179	209	237	224	143	148	412	404	370	394	385	375
C4H1orf53	0.695075	-0.109486	0.270596	0.227261	0.326067	-0.349413	0.594814	0.151155	0.943317	-0.0373796	0.101766	1.10847	0.250421	-0.384806	0.953021	0.0515257	3.24091	3.47548	3.13051	3.37472	3.54612	3.3882	3.14794	3.25594	3.31751	3.72975	2.18702	2.76824	1.99445	1.45691	2.32096	2.54875	2.62087	3.00642	2.14648	2.61904	2.68642	2.99421	69	85	71	81	140	115	105	102	133	210	32	52	39	29	37	38	67	96	65	86	76	87
C4H1orf54	0.0923147	-2.24337	0.641836	0.334708	0.375302	0.911098	0.108147	-1.91724	0.557381	-0.290336	0.0338186	1.05041	0.927939	0.0184166	0.939248	0.0382872	-1.39874	-2.9153	-6.64386	-6.64386	-2.10096	-1.56835	-1.40719	-0.0869619	-6.64386	-3.33764	1.98092	2.55134	3.49057	3.81444	1.72668	2.20878	4.67004	4.68463	4.44859	4.85164	4.70232	4.67488	2	1	0	0	2	3	4	9	0	1	24	39	97	129	21	26	241	269	277	355	270	244
C4H1orf56	0.36531	-0.561485	0.6353	-0.220503	0.543179	-0.449597	0.106223	-1.17395	0.680876	-0.209108	0.253587	0.683972	0.0218536	-1.21252	0.977624	0.0350523	-0.739356	-0.318777	-1.39022	-0.788973	-0.506448	-1.22591	-0.678646	-1.79288	-1.78429	-2.47234	-0.690615	-1.3258	-2.166	-1.42894	-1.4019	-1.04987	-1.08285	-1.18526	-2.52958	-2.26522	-1.19239	-1.05906	16	22	11	16	30	17	27	11	14	10	16	11	8	14	10	11	18	19	9	10	19	19
C4H1orf61	0.986521	-0.0130262	0.16519	0.738228	0.0395359	-1.8595	0.00309154	-3.36976	0.987144	-0.0205157	0.985574	0.0192691	0.888056	-0.122028	0.989187	0.0353889	-0.600946	-1.58524	-1.00904	-1.19265	-0.740641	-0.195895	-2.0309	-2.49393	-3.63966	-4.24763	-6.64386	-6.64386	-6.64386	-6.64386	-6.64386	-6.64386	-6.64386	-6.64386	-6.64386	-6.64386	-6.64386	-6.64386	17	9	14	12	26	35	10	7	3	2	0	0	0	0	0	0	0	0	0	0	0	0
C4H1orf74	0.185869	0.303734	0.633019	0.0837621	0.694538	0.0817698	0.0516694	0.370156	0.488418	-0.109621	0.498898	0.154899	0.0420574	0.409618	0.675934	0.142968	3.60479	3.87754	3.94959	4.14967	3.70127	3.70938	3.82758	3.91908	4.02333	3.94507	3.47585	3.52281	2.82872	3.00068	3.33331	3.43241	2.95662	3.12593	3.3994	3.40989	3.17912	3.13622	139	177	196	217	246	226	265	255	340	383	124	138	110	133	117	110	132	164	242	236	169	151
C4H21orf58	0.0709052	-0.510338	0.0032078	-1.02197	0.958731	-0.0200593	0.00191631	-2.09011	0.564323	-0.140319	0.118735	1.39533	0.0146504	-1.87923	0.60092	0.408528	3.42697	3.36067	2.80989	2.96511	2.50457	2.00299	2.32736	2.31022	0.150834	-0.000981022	3.97603	4.24852	1.18779	0.0760869	3.83349	4.09744	1.84455	2.14716	0.58221	-0.447954	2.1029	2.65664	479	480	346	371	416	269	365	325	90	96	681	886	137	67	645	680	237	324	133	62	312	421
C4H2orf72	0.721087	-0.203972	0.021765	1.11149	0.0263252	1.3553	0.931448	0.0297202	0.328947	-0.916654	0.496828	-0.386626	0.155063	-0.915129	0.820639	0.256809	-1.11438	-0.659701	-1.392	-0.784346	0.153953	0.0802914	1.50756	1.61736	0.290631	-0.169931	0.325142	0.112542	0.743494	0.572002	0.213239	-1.6431	0.690798	-0.207629	-0.7005	-0.750714	0.0716216	0.877504	10	15	9	14	41	36	104	101	50	43	27	25	51	48	26	6	54	32	27	25	38	62
C4H3orf70	0.496832	0.144148	0.039599	-0.430037	0.818046	-0.058083	0.158543	-0.28942	0.0317865	-0.974276	0.829486	0.340622	0.382267	-1.23195	0.622439	-1.45342	6.54475	6.5167	6.67108	6.68632	6.20627	5.75621	6.06048	5.95786	5.68011	5.51892	1.12317	0.942106	-2.63618	-2.11594	0.194237	-0.0987196	-0.823973	-3.30213	-2.81408	-3.91828	-4.63283	-2.58422	2186	2253	2646	2576	2853	1909	2555	2144	2194	2329	49	47	5	7	27	19	19	4	6	3	1	5
C4H6orf120	0.96655	0.00770167	0.0105141	0.32578	0.956458	0.0105437	0.717777	0.044799	0.890754	-0.0186345	0.936346	-0.0177211	0.377269	0.0789972	0.832389	0.0419288	4.28661	4.2905	4.23815	4.36219	4.44951	4.53882	4.67409	4.50859	4.46685	4.42693	4.62908	4.5144	4.08144	4.38265	4.6446	4.44742	4.19116	4.18057	4.20149	4.23298	4.17493	4.22706	668	704	716	752	1234	1200	1429	1148	1383	1597	823	819	784	1034	871	666	930	1020	1260	1246	1009	963
C4H6orf136	0.161331	-0.190157	0.00909824	-0.391247	0.182881	-0.262501	0.576208	0.0852575	0.428276	0.0740743	0.0991608	0.506898	0.0797227	-0.333282	0.954566	0.0262023	3.69771	3.73036	3.46704	3.58856	3.16526	3.23985	2.98476	3.06769	3.18337	3.20765	3.72894	3.59078	3.35002	3.1423	3.74384	3.70994	3.73709	3.71167	3.47714	3.20726	3.65712	3.79099	372	400	352	369	425	409	371	354	476	575	370	362	396	367	391	335	569	618	639	513	591	597
C4H6orf15	0.425963	0.478	0.00514957	1.85739	0.698289	0.158007	0.0812995	-0.697769	0.584997	-0.424879	0.222639	1.54728	0.00728354	2.83515	0.411296	-1.48973	1.85763	2.02295	2.47484	2.37254	4.04178	3.32519	4.03393	3.81951	3.13612	2.65288	-1.68362	-2.54701	-6.64386	-4.23284	-2.9144	-2.22361	-3.40431	-3.41972	-0.376142	-0.591493	-4.27893	-6.64386	62	73	105	94	464	258	457	355	274	233	5	3	0	1	2	3	2	2	26	21	1	0
C4H6orf226	0.778097	-0.0429634	0.000585808	-1.09624	0.458207	-0.164142	0.115125	0.29978	0.253659	-0.149153	0.287796	0.353217	0.144881	-0.286656	0.856055	-0.0745362	5.18827	5.14646	5.04788	5.20874	4.05381	3.84798	3.78617	3.95799	4.1787	4.13811	4.96007	4.71465	4.2573	3.99597	4.67158	4.69032	4.28428	4.6177	4.13783	4.09562	4.39866	4.30045	481	491	484	521	361	287	298	302	436	504	399	363	341	305	342	304	383	532	464	436	454	391
C4H6orf47	0.520928	0.109979	0.405087	0.112621	0.6481	-0.0939082	0.0128866	0.556478	0.768181	0.0589715	0.943467	0.0136793	0.0142079	0.422449	0.554986	0.141621	4.41199	4.43594	4.5909	4.48475	4.29027	4.54166	4.47593	4.34204	4.87228	4.88919	4.67402	4.92795	4.54735	4.54531	4.83446	4.87244	4.56721	4.49565	4.95092	4.861	4.62183	4.67065	333	356	418	374	505	550	570	468	838	1007	388	499	495	529	454	409	552	580	969	881	629	599
C4H6orf89	0.288313	0.183564	0.206309	0.174456	0.0579327	0.482803	0.0288977	-0.470791	0.954421	-0.00854719	0.506128	0.132475	0.00738551	-0.88458	0.333964	-0.387719	5.6286	5.58816	5.76291	5.8286	5.82567	5.50041	6.33395	6.13028	5.22214	4.97844	5.61291	5.3335	5.19225	5.39267	5.45811	5.45709	5.52964	5.26323	4.28617	4.64357	4.87996	5.08411	3168	3236	3855	3887	5993	4373	8444	6607	4367	4379	3045	2703	3167	3897	2862	2509	4402	4043	2498	3096	3078	3264
C4H7orf61	0.644829	-0.57709	0.0329533	1.95264	0.477779	0.415794	0.0845749	-1.12111	0.107633	-0.513528	0.114744	-0.794818	0.00726948	-2.23256	0.935364	0.0732995	0.966264	0.142667	-0.268692	0.204753	3.00938	1.8195	2.92039	2.9117	1.46385	0.927961	2.18342	2.08784	1.65078	1.67855	1.73675	1.48551	0.650821	1.01005	-1.84894	-1.197	0.763089	0.995085	18	11	8	11	123	49	115	102	47	38	41	41	39	43	31	23	22	30	5	7	25	28
C5AR2	0.0703055	0.869365	0.00754059	-1.86004	0.26834	0.985925	0.0611367	-2.16857	0.542551	0.155312	0.0628937	1.34278	0.610264	0.135158	0.533199	0.326323	-0.0753894	0.578404	1.08087	1.17719	-1.86707	-1.6187	-1.22281	-0.106257	-3.1489	-4.90432	3.25493	2.72776	2.13678	1.74067	3.18982	3.08831	3.00898	3.49718	3.38798	3.29395	3.70019	3.40433	23	38	56	58	11	12	17	33	5	1	224	167	143	117	224	183	289	448	505	458	512	384
C5H10orf67	0.779908	-0.24105	0.602764	0.311881	0.456138	-0.592215	0.241857	-0.813747	0.73172	0.490831	0.128277	1.92939	0.025545	-2.96557	0.282577	-2.248	-2.94379	-3.84216	-3.87397	-3.36764	-3.44941	-2.948	-3.12858	-4.24996	-3.8474	-4.22887	-3.20075	-5.42958	-3.68537	-4.70609	-3.46752	-4.31784	-1.94822	-2.76844	-4.88935	-5.46731	-5.40462	-3.63703	6	3	3	5	7	9	9	3	6	5	5	1	5	2	4	2	19	12	2	1	1	5
C5H12orf10	0.180056	-0.186161	0.00269223	-0.566623	0.777189	-0.0692578	0.0223032	0.55474	0.0813839	-0.347917	0.0875327	0.556527	0.514747	0.0968846	0.761058	0.0939936	7.44672	7.47285	7.177	7.37797	6.83276	6.71373	6.68715	6.89292	7.1131	7.35708	6.90595	7.08335	7.11631	6.85754	6.65368	6.62606	7.5086	7.52102	7.70275	7.42452	7.57582	7.58804	1864	1994	1714	1898	2010	1692	1800	1870	2702	3800	1245	1517	2006	1795	1094	941	2896	3226	4453	3552	3328	3090
C5H12orf29	0.0628665	-0.21614	0.088811	0.134556	0.228784	0.185087	0.796819	-0.0353257	0.223685	-0.252729	0.564187	0.163223	0.244985	-0.238449	0.716285	-0.147941	5.50202	5.62053	5.32497	5.37304	5.57585	5.57586	5.98091	5.71413	5.51842	5.37878	3.95525	3.55208	4.13172	4.57303	3.48832	3.49871	4.62546	4.34942	4.01448	4.38988	4.23621	4.38918	1299	1482	1274	1269	2257	2063	2960	2217	2401	2588	432	352	680	988	327	289	1053	960	927	1163	882	903
C5H12orf4	0.503995	0.0462903	0.457305	-0.0407883	0.096761	0.276786	0.00840883	-0.505898	0.211355	-0.0910313	0.419231	-0.18087	0.0743184	-0.272623	0.627686	0.12944	4.74884	4.738	4.77784	4.80923	4.56695	4.5982	5.04566	4.84608	4.09491	3.87565	4.42178	4.31135	4.93313	5.30285	4.28306	4.254	4.98432	4.83312	4.44996	4.7279	4.99334	5.02907	1459	1521	1650	1625	2122	1983	2930	2299	1693	1727	1130	1128	2243	3103	1074	923	2556	2543	2372	2783	2822	2662
C5H12orf45	0.192123	-0.261311	0.136708	-0.235532	0.209665	-0.300847	0.715774	0.0704182	0.1415	-0.229577	0.0590011	0.641671	0.0187454	-0.482728	0.989187	0.0106842	5.50186	5.49252	5.20115	5.27798	4.9853	5.29565	4.88463	4.96756	5.12626	5.11232	5.39177	5.40357	5.40161	5.26987	5.08227	5.24	5.88367	6.01438	5.33919	5.4989	5.82534	6.04179	359	375	323	328	414	470	383	365	506	594	323	351	453	443	273	267	696	842	641	694	734	785
C5H12orf50	0.351095	-0.46082	0.00159477	1.91088	0.0554729	-1.02925	0.0308173	-0.908058	0.555462	0.772659	0.862392	0.437465	0.434529	1.10387	0.506689	1.80738	-1.76951	-1.92202	-2.30445	-2.31117	0.0162995	-0.0910626	-0.952044	-1.02207	-1.1944	-0.883319	-6.64386	-6.64386	-6.64386	-3.9774	-4.82353	-6.64386	-3.12538	-6.64386	-3.69377	-3.61822	-3.5208	-2.34996	8	7	6	6	46	39	23	20	22	32	0	0	0	2	1	0	4	0	4	4	3	8
C5H12orf56	0.574318	0.74433	0.975061	-0.03817	0.690112	-0.762621	0.755539	0.475569	0.879319	-0.123034	0.279935	0.684461	0.107268	-0.756582	0.859542	-0.160871	-6.64386	-4.74886	-4.77597	-4.7811	-4.84685	-6.64386	-6.64386	-6.64386	-6.64386	-3.85342	-2.39701	-3.23551	-1.39578	-0.450458	-3.21608	-2.67847	-0.124361	-0.401277	-1.40545	-0.720784	-0.230156	-0.677576	0	1	1	1	1	0	0	0	0	4	5	3	14	30	3	4	39	35	21	33	39	26
C5H12orf57	0.41764	0.16673	0.000370302	-2.48764	0.245049	-0.686353	0.375663	0.380471	0.443325	-0.129642	0.23402	1.24794	0.00648212	-1.4433	0.941242	0.0505147	6.3154	6.44116	6.50004	6.59809	4.13804	3.40025	2.76296	3.56286	3.93726	4.17341	7.28383	7.4911	6.91648	5.25526	7.24919	7.25296	7.2369	7.37246	6.16092	5.45983	7.2526	7.4048	539	618	679	700	197	108	75	118	189	265	1025	1275	1106	374	1047	921	1519	1843	969	576	1685	1724
C5H12orf60	0.874874	0.0895982	0.0565028	-0.983361	0.960848	0.041358	0.752698	0.164143	0.117762	-2.03468	0.647545	0.810573	0.998283	0.00212094	0.569183	0.825107	-0.271724	0.332725	0.165694	0.0889447	-1.30207	-0.88431	-1.00562	-0.926632	-0.699408	-1.3072	-2.60835	-2.69812	-6.64386	-2.60388	-4.08927	-6.64386	-4.05042	-2.6505	-3.37526	-3.29754	-2.65733	-2.2187	12	19	18	16	9	12	11	11	16	12	2	2	0	3	1	0	1	3	2	3	3	4
C5H12orf66	0.541881	-0.101741	0.607334	-0.0674434	0.332076	0.167946	0.616868	0.0745772	0.568224	0.110182	0.553293	0.0958862	0.725337	-0.0432277	0.753218	-0.0781446	5.29345	5.3584	5.29707	5.15885	5.28247	4.99569	5.43738	5.34889	5.15754	5.08489	4.40192	4.17049	5.04525	5.06348	4.54328	4.23492	5.20896	5.03455	4.96014	5.10192	4.96844	5.06506	897	986	997	873	1469	1101	1621	1373	1492	1685	470	431	1022	1108	542	384	1259	1232	1424	1520	1169	1151
C5H12orf73	0.586879	-0.0630093	0.00226811	-0.551871	0.327054	0.185738	0.19287	0.212297	0.289563	0.242337	0.547882	0.137929	0.199352	-0.241155	0.993058	-0.00386651	5.55319	5.50165	5.41514	5.5214	4.90753	4.80332	5.12488	5.12995	4.90539	5.04367	3.65519	3.87621	4.3445	4.12132	4.0951	3.9087	4.3508	4.33355	3.94324	4.16499	4.16265	4.46221	480	487	484	502	507	431	584	528	560	732	125	157	281	258	178	137	311	339	315	355	299	339
C5H12orf75	0.0563736	0.27225	0.000328063	-1.04037	0.0364747	-0.658372	0.00771754	0.612738	0.638079	0.164153	0.754122	-0.132231	0.0937857	-0.83081	0.927784	-0.0917114	5.4327	5.3652	5.6747	5.67555	4.14245	4.33222	3.6975	3.63251	4.829	4.68948	0.138419	0.304219	-0.151817	0.212903	0.325481	0.437996	-0.0395217	-0.224644	-1.40712	-0.636409	-0.231852	-0.275592	583	584	764	737	393	410	286	246	700	755	14	17	16	22	17	16	19	19	10	16	19	17
C5H22orf23	0.818655	-0.0340987	0.000183139	-1.6281	0.895728	-0.0389793	0.0403992	0.501947	0.188178	-0.255098	0.119333	0.667432	0.00322584	-1.15141	0.979219	0.013705	5.37307	5.27438	5.28047	5.30639	3.73382	3.41711	3.65487	3.58933	3.9023	4.06538	3.88557	4.01276	3.80786	3.37954	3.60859	3.76598	4.26678	4.19881	3.13254	2.93048	4.21348	4.22551	630	618	655	642	333	245	313	269	415	552	218	257	288	229	188	184	435	458	266	224	460	427
C5H7orf31	0.472031	0.672448	0.0229724	1.93208	0.994997	-0.00272636	0.00660181	-2.3618	0.555462	0.772659	0.985574	0.0192691	0.888056	-0.122028	0.989187	0.0353889	0.0554457	-0.894563	-0.0768105	0.600033	1.84784	0.95934	1.40329	1.56573	-0.917319	-1.19079	-6.64386	-6.64386	-6.64386	-6.64386	-4.72285	-6.64386	-6.64386	-6.64386	-6.64386	-6.64386	-6.64386	-6.64386	26	14	26	40	148	73	108	109	24	23	0	0	0	0	1	0	0	0	0	0	0	0
C6H11orf16	0.171608	-1.01601	0.504497	-0.333088	0.282389	-0.722536	0.0319486	-1.62611	0.616995	-0.379817	0.704584	0.195794	0.0827548	-1.26804	0.652312	0.473515	-1.39438	-1.02238	-2.50725	-1.95669	-1.24071	-2.07568	-2.47447	-2.14796	-3.31614	-3.43702	-0.44652	-1.37227	-0.558086	-1.09777	-1.78552	-0.812663	-0.830671	-0.490824	-1.95399	-2.00303	-0.725801	0.310661	10	14	5	7	19	9	8	9	4	5	19	11	25	18	8	14	23	32	14	13	27	51
C6H11orf24	0.806904	-0.0341432	0.00187459	-0.646513	0.108681	-0.377436	0.966165	-0.00715429	0.0765811	-0.2037	0.185359	0.632254	0.00331181	-0.700238	0.539509	-0.120303	5.47087	5.37563	5.34273	5.44316	4.75291	4.56106	4.27709	4.45317	4.5116	4.60173	5.96824	5.99068	5.62516	5.01401	5.79044	5.74719	5.88277	5.96323	5.19714	5.15253	5.80872	5.74266	836	822	848	876	839	671	597	608	786	993	1147	1255	1259	882	1061	903	1656	1934	1384	1298	1725	1517
C6H11orf49	0.58813	-0.0734784	0.00800151	-0.443042	0.0841933	-0.67627	0.136601	0.400957	0.671237	-0.0527253	0.359908	0.652971	0.0140689	-0.76402	0.583295	0.211386	5.58995	5.59973	5.55384	5.49647	5.16118	4.90337	4.15844	4.72305	5.29328	5.38705	5.19362	5.29067	4.94155	3.76518	5.20874	5.15646	4.97466	4.97997	4.36426	3.9628	5.06906	5.2557	772	817	835	773	946	724	468	623	1148	1455	570	657	666	316	603	510	750	831	660	483	879	920
C6H11orf58	0.347944	-0.0963095	0.0315394	-0.216117	0.307989	0.134386	0.10701	0.193883	0.0564283	-0.319734	0.988792	0.00230829	0.327797	0.103546	0.586675	-0.114769	8.44808	8.40895	8.31871	8.35331	8.01501	8.16941	8.37377	8.25252	8.22951	8.15853	7.48485	7.59411	7.452	7.62827	7.21654	7.20913	7.55578	7.47204	7.46662	7.67339	7.3417	7.40284	3570	3650	3619	3571	4363	4440	5542	4591	5606	6337	1779	2068	2422	2930	1546	1349	2862	2983	3617	4038	2707	2600
C6H11orf68	0.671919	-0.107487	0.00140091	-1.68724	0.0894082	-0.762739	0.309852	0.291164	0.179767	0.183138	0.232687	1.09748	0.0049824	-1.62716	0.873697	0.0903325	4.96743	4.74671	4.55531	4.95173	3.02382	3.07086	2.18888	2.54673	3.0495	3.43929	5.44265	5.54665	4.40984	2.95435	5.66171	5.68051	4.69402	4.80797	3.42334	2.71844	4.73658	4.89362	385	347	321	407	165	156	92	106	186	289	520	602	354	138	633	563	474	567	264	157	535	549
C6H11orf80	0.257328	-0.373274	0.776259	-0.0703082	0.0725439	0.670787	0.0346992	-0.766695	0.353173	-0.749016	0.193753	1.01123	0.0649327	-1.07471	0.773602	0.260399	3.77897	3.64692	3.31938	3.36694	3.81155	3.23708	4.26072	4.30041	2.56622	2.75806	-0.660918	-1.82712	-1.43992	-2.19643	-2.02045	-2.02246	-1.00428	-0.613483	-2.18779	-1.70573	-0.810144	-0.328026	243	233	196	195	411	252	555	514	192	260	11	5	9	5	4	4	13	19	8	10	16	21
C6H11orf91	0.203251	-0.487465	0.00162365	1.4012	0.0153307	-1.08614	0.00355224	-0.987777	0.466911	1.38186	0.85511	-0.163502	0.520343	0.679499	0.824343	-0.573061	3.51791	3.00323	2.8306	2.71835	4.63071	4.46129	3.57275	3.51375	3.43372	3.49278	-6.64386	-6.64386	-2.349	-1.32437	-6.64386	-1.80587	-1.75876	-2.3359	-0.275442	-2.44757	-2.34283	-3.22724	87	64	60	53	310	252	147	127	150	185	0	0	2	4	0	2	3	2	12	2	2	1
C6H11orf94	0.231131	0.253828	0.00177523	0.90924	0.140744	-0.361689	0.502792	-0.124986	0.919824	-0.00940143	0.552665	-0.234955	0.0251669	-0.614123	0.848699	0.0832496	4.94969	5.06225	5.19021	5.33771	5.93292	5.65967	5.38797	5.65228	5.61384	5.54378	5.7368	5.72041	6.37225	5.78941	5.71182	5.71276	5.89584	5.73822	5.34765	4.95912	5.80643	5.94068	392	445	513	548	1278	967	868	939	1135	1283	657	700	1422	1016	676	593	1124	1113	1033	763	1159	1171
C6H11orf95	0.040847	-0.310395	0.00185488	-0.550463	0.655081	-0.111051	0.00363233	-1.1945	0.066382	-0.310538	0.322236	0.225461	0.00419059	-1.42803	0.744655	0.135762	3.01532	3.03658	2.71484	2.72424	2.29923	2.41186	2.38188	2.28036	1.34211	0.806431	2.59909	2.40261	2.26114	2.09128	2.23281	2.13384	2.42513	2.32062	0.663141	1.13933	2.34169	2.62329	407	434	366	355	408	404	428	360	232	190	296	278	326	310	240	197	402	413	159	214	416	466
C6H11orf98	0.0662574	-0.202252	0.487626	-0.0477999	0.0407364	-0.75548	0.428067	0.158685	0.0590476	-0.40681	0.383735	0.419565	0.0483904	-0.358615	0.989187	-0.00851961	7.26679	7.25853	7.04884	7.07954	7.15433	7.03574	6.22074	6.62925	7.11385	7.20806	7.16231	7.31421	7.24411	6.49983	6.7733	6.8759	7.27798	7.24749	6.99296	6.71812	7.23449	7.21998	1098	1147	1047	1030	1676	1412	869	1040	1805	2287	993	1188	1463	935	793	747	1647	1781	1817	1453	1753	1598
C6H20orf194	0.577017	-0.0546533	0.00154216	0.47588	0.619076	0.0674041	0.00194968	-0.775707	0.0191411	-0.441083	0.0307144	-0.804824	0.27022	-0.21116	0.652312	-0.169208	6.16707	6.18203	6.18826	6.05913	6.59312	6.46776	6.73753	6.63097	5.77762	5.54796	6.64056	6.39745	7.25743	7.27468	6.07479	6.06705	6.53866	6.32678	5.97638	6.37181	6.1492	6.32417	4766	5059	5362	4724	10566	8857	11569	9682	6647	6732	6431	5854	13732	14879	4546	3966	9176	8752	8353	10629	7686	7986
C6H2orf81	0.121292	-1.61741	0.645908	0.258097	0.85091	-0.123807	0.839246	0.107881	0.365278	-0.435809	0.44883	-0.279637	0.0914067	-0.680026	0.967119	0.0427175	0.15229	-1.00757	-1.70435	-2.417	-0.0285579	-0.54017	-0.766663	0.112079	-0.260076	-0.272823	0.0651569	-0.607314	0.261009	-0.0117825	-0.844912	-0.588264	-0.13042	-0.239525	-1.0889	-0.733646	-0.396834	0.061812	28	13	8	5	41	26	24	40	39	45	26	17	41	36	14	15	34	35	23	29	31	40
C6H4orf3	0.792244	-0.0523013	0.0012729	0.880789	0.387309	0.143872	0.4612	-0.105325	0.639028	-0.0826931	0.400398	0.145344	0.76828	0.052811	0.483863	-0.246906	6.26159	6.28323	6.28849	6.15925	7.17132	6.89665	7.27376	7.2542	6.84317	6.82883	5.91031	6.09533	5.99596	6.08027	5.85064	5.97632	6.24609	6.06405	6.00643	6.31546	5.78011	5.98292	642	685	725	639	1991	1505	2117	1882	1756	2065	489	599	723	820	491	470	945	921	1076	1290	751	796
C6H4orf45	0.975718	0.0266239	0.0394884	-1.50054	0.63999	-0.317166	0.0743846	-1.2099	0.661601	0.324608	0.669844	-0.322633	0.601712	-0.285332	0.856723	-0.221291	0.867603	-0.0853343	0.396636	0.450562	-0.887609	-1.63841	-1.47749	-1.54689	-2.35311	-2.86923	-1.15009	-0.0156838	-0.519917	0.586814	-0.429913	-0.0737389	-0.603101	-0.0425355	-0.32603	-0.994288	-0.885853	-0.261558	24	13	19	19	12	6	8	7	5	4	6	14	12	29	10	11	13	21	21	13	12	17
C6H4orf46	0.0357629	-0.279923	0.440749	-0.0568516	0.752069	0.066232	0.197012	-0.227675	0.267408	0.0948996	0.114243	-0.499589	0.0931919	0.263497	0.512853	0.187689	5.35994	5.29445	5.06515	5.0368	5.19852	5.10249	5.39418	5.21214	5.02255	4.64148	5.20261	5.06736	5.22135	5.61722	5.24371	5.20201	4.89153	4.89067	4.95515	5.26076	5.04872	5.05515	699	702	632	597	1032	883	1170	930	1011	922	609	598	859	1211	656	559	752	830	1057	1263	920	851
C6H4orf47	0.146545	-0.803657	0.216522	0.423127	0.194932	0.416182	0.0197165	-0.919117	0.0665991	-0.853371	0.355407	-0.234187	0.965165	-0.00891792	0.776433	0.118237	1.34349	1.54804	0.228747	1.04639	1.85878	1.64791	2.33199	2.18286	0.892692	0.584574	2.1549	2.43235	2.21309	2.38448	1.60473	1.25345	2.06515	2.00498	1.94626	2.01264	2.08239	2.17167	30	36	15	26	70	55	97	79	40	38	51	66	74	89	36	25	73	77	90	92	81	79
C6H4orf48	0.784377	-0.0785701	0.00761117	0.759621	0.190205	-0.331753	0.940916	0.0149641	0.753608	-0.634103	0.142627	1.60422	0.110092	-1.70697	0.683023	-0.761575	3.12705	3.34302	2.97396	3.34737	3.85891	3.893	3.48166	3.77753	3.8762	3.72316	-6.64386	-2.61124	-6.64386	-6.64386	-4.01191	-6.64386	-3.97265	-3.98718	-6.64386	-6.64386	-6.64386	-3.95214	117	143	117	146	322	301	245	271	361	385	0	2	0	0	1	0	1	1	0	0	0	1
C6H4orf50	0.778097	-0.192266	0.00199568	2.35382	0.0326938	-1.84581	0.00846216	-1.75189	0.413226	-0.551815	0.0862034	-1.14909	0.7267	0.187375	0.840685	0.232986	-4.4863	-4.49111	-4.51986	-4.76648	-2.58329	-2.27716	-4.28518	-3.85845	-4.07284	-4.18413	-3.61439	-3.81701	-2.7005	-2.52798	-3.79857	-4.6122	-3.52817	-3.90345	-3.62159	-3.54551	-3.90965	-3.1332	4	4	4	3	29	33	7	10	10	11	8	7	22	27	7	3	13	10	16	16	11	18
C6H4orf51	0.519766	-0.41588	0.209964	0.589486	0.0915163	0.878841	0.0816715	-0.874046	0.14591	-0.832045	0.962186	0.0382667	0.107526	-0.743389	0.692214	-0.324077	-1.37312	-0.806757	-1.72772	-1.28828	-0.333014	-0.880581	0.39869	0.327807	-1.69765	-1.46132	0.711543	0.0968976	1.21412	1.99488	-0.70164	-0.180431	1.96253	1.2695	0.693757	0.954569	0.992177	1.53829	8	12	7	9	27	17	44	38	11	16	33	23	65	120	13	16	120	82	67	78	67	90
C9orf72	0.0208428	0.506784	0.00702794	0.466267	0.498834	0.127938	0.0126947	-0.589763	0.84371	0.0189503	0.835601	0.0406672	0.418691	-0.106997	0.562739	0.150647	3.98626	3.97742	4.52841	4.45668	4.22854	4.42694	4.67301	4.41229	3.72672	3.56669	4.70794	4.57099	4.42167	4.7127	4.6124	4.69044	4.54147	4.6172	4.28653	4.56465	4.69285	4.71356	428	447	691	633	835	876	1126	847	653	694	686	672	783	1026	672	622	936	1090	1054	1237	1140	1065
CA10	0.364382	-0.586623	0.146018	0.689577	0.248429	0.782492	0.182289	0.770788	0.752176	-0.0645951	0.0317659	-1.02148	0.131995	-0.381863	0.320782	-0.517743	-2.46751	-1.91536	-2.50848	-3.05945	-1.53369	-1.67719	-0.369579	-1.09603	-1.26381	-0.581936	2.68061	2.90279	3.56548	3.78048	2.76054	2.68057	2.72928	2.51645	2.02368	2.36571	1.88905	2.26897	5	7	5	3	15	13	34	19	20	39	171	215	440	547	189	157	271	258	223	274	166	199
CA12	0.642025	-0.770039	0.88695	0.181333	0.782174	-0.230404	0.051967	-1.69982	0.112537	-1.21003	0.849059	-0.091806	0.0498327	-1.3288	0.701328	0.362994	-2.1315	-2.53146	-1.49777	-4.78231	-1.82656	-2.68946	-1.97694	-2.84662	-3.7387	-4.33904	-1.43713	-1.9991	-1.49423	-1.64841	-3.21759	-2.68003	-1.80116	-1.58464	-3.37526	-2.76066	-1.05802	-1.65629	6	5	11	1	13	6	11	5	3	2	10	7	13	13	3	4	12	15	5	8	22	13
CA14	0.969865	0.0456749	0.00494207	2.12806	0.982254	0.0103222	0.344491	-0.315329	0.641762	-0.260006	0.868766	-0.0697997	0.036243	-1.21084	0.648149	-0.379385	2.48828	2.37233	2.52212	2.4379	4.83582	4.05171	4.60729	4.47096	3.99521	4.07261	-0.0336525	0.00763076	1.16228	1.76786	0.153206	-0.722439	1.36241	1.3716	-0.353171	0.564055	0.673892	1.247	85	83	97	88	717	381	606	497	443	555	14	16	46	75	17	8	58	64	24	43	39	54
CA5B	0.0642384	0.447734	0.0314739	-0.468762	0.371214	0.285286	0.054155	-0.663202	0.21702	0.217774	0.0338186	-0.801045	0.639995	-0.0956568	0.989466	-0.00867253	2.15769	2.1515	2.55573	2.65952	1.60222	1.52751	1.8929	1.98071	1.05848	0.563864	4.25106	3.90754	3.93637	4.05636	4.31479	4.2649	3.21031	3.12173	2.86556	3.18266	3.00032	3.26217	72	75	105	109	81	70	98	94	61	51	299	254	335	389	327	277	222	231	235	284	211	233
CA8	0.679677	-0.559762	0.244357	1.06836	0.842415	-0.162788	0.115743	-1.15457	0.0071626	-1.25361	0.451953	0.374152	0.311446	-0.548066	0.458176	-0.810859	-2.29924	-3.52389	-2.64425	-4.40184	-2.43387	-1.37122	-1.84261	-2.1248	-3.2943	-3.03935	5.69307	5.33573	5.98135	6.22724	4.26339	4.24303	6.86691	6.03367	5.33989	6.37288	5.43297	5.79238	4	2	3	1	6	11	9	7	3	5	1018	856	1730	2197	395	342	3517	2180	1640	3247	1428	1686
CA9	0.998545	-0.00052836	0.239108	-0.263907	0.643804	0.204308	0.699637	0.145256	0.938128	0.0216546	0.268207	0.552419	0.93438	-0.0173562	0.246118	0.530132	2.75936	2.66714	2.77733	2.6558	2.5536	2.10693	2.30117	2.9368	2.39402	2.37218	2.02374	2.22294	1.50712	0.858893	2.0897	2.18791	1.72727	1.69023	1.6017	1.68787	2.12655	2.30177	108	106	121	107	154	104	129	180	153	179	63	78	61	42	69	65	78	85	97	99	113	118
CAAP1	0.949173	-0.0152861	0.6906	0.054378	0.589094	0.116392	0.0200579	-0.586088	0.568694	-0.0643043	0.85342	-0.0525906	0.405703	0.121556	0.538515	0.180919	1.94376	1.83612	1.97795	1.77878	1.7899	1.85878	2.16656	1.88815	1.21927	1.07694	2.92872	2.73366	2.67063	3.12151	2.72673	2.79295	2.87761	2.75294	2.7536	3.02643	2.95033	2.98801	184	179	209	175	272	261	351	261	203	218	354	333	412	603	322	296	523	530	645	754	604	571
CAB39	0.804663	-0.0255021	0.00767579	-0.310292	0.748505	0.0800266	0.0719064	-0.419005	0.414961	-0.0965179	0.843368	-0.0422073	0.467851	-0.100856	0.955775	-0.021972	4.53921	4.62704	4.55475	4.56827	4.12109	4.18433	4.38288	4.25575	3.90634	3.38192	4.44512	4.47819	4.03573	4.37354	4.29772	4.41892	4.12292	4.14504	3.83544	4.13754	4.05599	4.11455	731	817	820	797	903	863	1073	885	862	711	666	734	698	944	629	600	816	915	898	1071	854	819
CAB39L	0.126947	-0.140241	0.0147638	0.2103	0.382597	0.113244	0.239079	-0.1333	0.00490022	-0.641862	0.0289247	-1.03002	0.285939	0.158834	0.619055	-0.151102	5.92411	5.92873	5.7514	5.82866	6.04781	5.98579	6.31508	6.11797	5.83102	5.75163	5.26672	5.13706	5.66451	5.97796	4.55392	4.55183	4.80038	4.72483	4.71515	5.03411	4.60094	4.56778	1350	1423	1328	1350	2427	2126	2894	2275	2312	2599	832	819	1526	2030	531	465	922	966	1168	1410	881	792
CABIN1	0.133081	-0.276601	0.000177553	-2.31834	0.141627	-0.693247	0.638404	-0.16213	0.169743	-0.230243	0.283956	1.43335	0.00466241	-2.20517	0.556505	0.340555	3.0219	2.81362	2.6607	2.62933	0.656863	0.310577	-0.356239	0.109321	0.0354446	0.41946	3.85611	4.00289	2.361	0.03569	3.64822	3.73698	2.52389	2.67316	0.802994	-0.112163	2.75304	3.07329	466	424	402	379	149	107	73	90	106	165	808	964	399	84	732	683	491	602	200	102	632	726
CABLES1	0.0221175	0.798711	0.203875	-0.275432	0.622588	-0.151085	0.988164	0.00383413	0.060564	-0.612205	0.016234	-1.8258	0.0077817	0.820545	0.419074	0.320178	1.87865	1.76807	2.70538	2.54918	1.28467	1.56905	1.39761	1.32645	1.31184	1.36725	3.34891	2.93775	3.91804	4.02508	2.44624	2.60022	2.11857	2.11256	2.83236	2.9478	2.54439	2.27182	78	76	154	133	85	95	92	79	96	119	211	171	436	503	118	115	138	151	304	318	203	154
CABLES2	0.170985	-0.273215	0.58572	-0.0771775	0.81611	0.0675547	0.069917	-0.477896	0.717089	-0.0387658	0.132566	-0.398797	0.620804	-0.0822611	0.761978	0.102674	3.04262	2.84648	2.67437	2.67586	2.63888	2.85461	3.00283	2.79975	2.42626	1.93465	2.826	2.80329	3.38248	3.62704	2.74424	2.79387	3.17207	2.98331	2.81463	3.0826	3.07955	3.22776	329	302	283	273	411	436	523	410	392	331	275	292	564	716	272	247	536	519	562	655	552	563
CABP7	0.539615	0.240709	0.911344	-0.0407448	0.467119	-0.312328	0.506947	0.225833	0.538292	-0.814644	0.133871	1.56854	0.0395552	-1.67144	0.808352	-0.291591	0.249696	0.47874	0.787451	0.434789	0.386739	0.0248112	-0.169876	0.118287	0.355161	0.330092	-6.64386	-4.40904	-4.37976	-4.32927	-6.64386	-6.64386	-2.98178	-2.30754	-4.52847	-4.46152	-3.00437	-2.95939	22	27	35	27	40	28	27	29	43	50	0	1	1	1	0	0	3	6	1	1	3	3
CABS1	0.280974	2.39702	0.89209	0.297903	0.811518	0.486648	0.539228	-1.10173	0.0298008	1.15358	0.48103	-0.199949	0.0188906	-1.23836	0.768197	-0.202555	-5.15734	-6.64386	-3.75401	-4.91258	-6.64386	-4.77147	-5.16291	-5.99469	-6.08169	-6.64386	-0.675657	-1.35555	-1.44167	-1.12668	0.164976	0.0701914	-1.54513	-1.47143	-3.06651	-2.42115	-1.93931	-1.52153	2	0	9	3	0	5	4	1	1	0	78	52	63	85	147	121	65	75	29	44	53	66
CABYR	0.425231	-0.365427	0.024377	0.893543	0.743944	0.126329	0.284504	-0.352104	0.116155	-0.712251	0.789554	0.0835028	0.0320107	-0.773655	0.722037	-0.190614	-0.34023	-0.22235	-0.449295	-0.842413	0.336872	0.660487	0.853718	0.571024	-0.00841895	0.118489	0.530298	0.140639	0.0492976	0.156168	-0.208699	-0.568574	0.166707	0.149611	-0.609469	-0.722829	-0.0848457	-0.0365139	17	20	18	13	46	52	65	48	40	51	31	25	31	35	19	13	36	40	28	26	34	32
CACFD1	0.421434	-0.0703143	0.0516513	0.154483	0.517082	-0.091818	0.68138	-0.0504716	0.13529	-0.151056	0.143777	0.345034	0.542938	-0.0903216	0.373661	-0.280245	4.89793	4.8401	4.85177	4.75317	4.8822	4.92459	4.98211	4.81416	4.86556	4.65706	4.11966	4.04166	4.2685	4.57779	3.88164	3.96372	4.71051	4.76879	4.43071	4.77432	4.39012	4.47536	1223	1235	1314	1182	1997	1880	2120	1700	2186	2246	693	707	1070	1420	615	571	1599	1839	1770	2173	1405	1371
CACHD1	0.601476	0.74621	0.129929	1.68394	0.308584	-0.844293	0.105221	-1.26553	0.0869221	-0.18108	0.0305622	0.95929	0.0218955	-0.287369	0.629359	-0.0893281	-2.76216	-5.20547	-2.80258	-3.71143	-2.73608	-2.16447	-2.9489	-3.45422	-3.07111	-4.40439	4.48589	4.34146	3.0195	2.84971	4.19413	4.25708	3.8689	3.86103	3.48009	3.58045	3.74391	3.75359	6	1	7	3	10	15	9	5	9	4	991	966	499	475	847	776	989	1087	1016	1054	995	923
CACNA1A	0.29915	-1.0425	0.404116	0.545205	0.307192	-0.548958	0.0135643	-1.75386	0.0495932	-0.371717	0.0154986	-3.05635	0.00691785	-1.26835	0.0608936	-1.58101	-2.19303	-3.65716	-3.91589	-3.9219	-2.6702	-2.35906	-2.99717	-2.93627	-3.93947	-4.52278	4.44441	4.2226	3.88121	3.84379	4.04289	3.86656	0.887979	0.674533	-0.356738	-0.703322	-1.01758	-0.616866	14	5	4	4	16	19	13	12	7	5	1427	1318	1344	1402	1130	877	185	176	104	79	53	65
CACNA1B	0.711199	-0.198214	0.422922	0.303802	0.938256	0.0501249	0.0162502	-1.7473	0.488677	0.244343	0.0899244	0.957837	0.00627077	-3.14232	0.788358	-0.229648	-1.4989	-1.5578	-1.54106	-1.89849	-1.01533	-1.66815	-0.989483	-1.42899	-2.82307	-3.42985	-0.257225	-0.897184	-1.74865	-1.17545	-0.310178	-0.374637	-0.53178	-0.54878	-4.04927	-3.23345	-1.19251	-0.390161	21	21	23	17	49	28	50	33	15	11	49	34	24	39	50	42	62	68	6	11	43	69
CACNA1D	0.240808	-0.211368	0.930882	0.0138946	0.217239	0.235934	0.0251205	-0.464017	0.456752	-1.42108	0.985574	0.0192691	0.888056	-0.122028	0.309829	1.62025	4.0943	4.06751	3.9121	3.83464	4.137	3.81391	4.35211	4.24264	3.49271	3.34624	-4.44355	-6.64386	-6.64386	-6.64386	-6.64386	-6.64386	-6.64386	-6.64386	-6.64386	-6.64386	-5.53551	-5.50912	1048	1081	1024	935	1782	1302	2049	1711	1262	1354	2	0	0	0	0	0	0	0	0	0	1	1
CACNA1G	0.0758277	1.12699	0.00406535	1.86317	0.303942	-0.561126	0.00719207	-2.37011	0.569613	0.590086	0.0901747	1.7486	0.0245012	-2.63857	0.397759	-1.32332	-3.90663	-3.48989	-2.60826	-2.6149	-1.90597	-2.11418	-2.31077	-2.6427	-4.75733	-3.89277	-5.59664	-5.64529	-5.62665	-5.59419	-5.63454	-4.63148	-4.00431	-4.2834	-5.71989	-6.64386	-5.03163	-5.59839	4	6	12	11	29	23	21	15	3	8	1	1	1	1	1	2	5	5	1	0	2	1
CACNA1H	0.610848	0.745442	0.503733	0.759927	0.522752	-0.767486	0.357839	-0.946165	0.270557	0.19499	0.982403	-0.0120162	0.00445698	-4.42435	0.26251	-1.12515	-6.64386	-6.64386	-5.78774	-6.64386	-6.64386	-5.84494	-6.64386	-6.64386	-6.64386	-6.64386	0.682237	0.430621	1.87197	1.67181	0.818239	0.668451	1.91772	1.54534	-3.71614	-1.58732	0.425875	0.741083	0	0	1	0	0	1	0	0	0	0	145	131	463	431	167	132	525	448	13	58	204	234
CACNA1S	0.971118	-0.0476491	0.967509	-0.0350787	0.498834	0.818052	0.891764	-0.151282	0.210416	-0.674855	0.0177436	4.45179	0.00416913	-1.8028	0.127897	-1.10519	-6.64386	-6.64386	-6.64386	-6.64386	-6.64386	-6.64386	-5.31646	-6.64386	-6.64386	-6.64386	-2.70955	-2.67054	-4.73944	-4.69264	-3.25168	-3.45322	-0.436654	-0.373827	-2.06855	-2.40594	-1.49616	-1.56555	0	0	0	0	0	0	1	0	0	0	7	8	2	2	5	4	56	64	24	18	29	25
CACNA2D1	0.858436	0.0221577	0.00109523	0.563188	0.070174	0.447339	0.00619184	-0.79902	0.57283	-0.114983	0.318252	0.350745	0.898399	-0.0375153	0.977366	-0.0294889	3.3772	3.42771	3.42992	3.42701	3.9201	3.77143	4.46882	4.28975	3.17093	2.74225	1.28189	0.889772	0.562065	0.66236	0.940084	0.987379	1.17467	0.6934	0.654409	1.04648	0.802944	0.952115	760	827	874	841	1828	1508	2650	2109	1204	1062	172	141	145	167	142	129	245	194	229	291	207	212
CACNA2D2	0.603903	0.179095	0.0434263	-0.729948	0.0448518	1.07253	0.138949	-0.566703	0.222251	-0.417796	0.0305583	-5.10387	0.106254	1.86423	0.991231	0.0416927	4.48038	4.53275	4.7187	4.66031	4.0753	3.24251	4.77965	4.85299	3.15171	2.8488	1.07519	1.13875	1.64945	1.06457	0.938771	0.425343	-4.21707	-3.37336	-1.52348	-2.40084	-2.63838	-4.95427	736	802	963	891	917	471	1481	1404	535	515	67	76	140	99	64	39	2	5	22	11	8	1
CACNB1	0.731312	0.129758	0.284266	-0.331655	0.674682	-0.144519	0.183492	-0.396004	0.419361	-0.179399	0.653924	0.215665	0.170444	-0.528355	0.519685	0.426469	1.15828	1.71968	1.59859	1.54764	1.1878	0.790864	0.810343	1.04799	0.48685	0.515254	0.632615	0.728856	-0.336934	-0.949547	0.51721	0.472369	-0.426693	-0.486184	-0.822591	-1.24193	0.127471	-0.244263	74	115	112	104	125	87	95	101	85	103	50	58	35	25	48	41	36	39	37	27	59	42
CACNB2	0.595952	-0.0505457	0.949794	-0.00591041	0.962085	0.00981974	0.0220695	-0.374523	0.465814	0.194707	0.153461	-1.31075	0.510361	0.664539	0.722758	0.731327	3.44631	3.44748	3.42493	3.37544	3.2803	3.36144	3.48307	3.35144	2.92343	2.78662	-0.615159	-0.768559	-3.01898	-3.29137	-0.376908	-0.633611	-4.80629	-4.03814	-3.19306	-4.46883	-4.38204	-3.12392	611	642	667	621	898	869	1025	842	776	839	35	34	9	7	43	32	2	5	11	4	4	9
CACNB3	0.780197	0.128979	0.0104095	1.11746	0.823206	0.075777	0.040175	-0.689663	0.541006	-0.172567	0.474695	0.390136	0.0268449	-0.890588	0.714086	0.201731	2.91285	2.89402	2.90062	3.1726	4.19734	3.60923	4.03261	4.09575	3.05663	3.18161	1.11972	1.33665	1.92885	1.10379	1.18257	0.914993	1.7677	1.98689	1.18387	0.687967	1.92405	2.18325	179	186	197	229	720	438	637	599	362	468	50	63	122	74	55	40	120	155	108	74	147	162
CACTIN	0.141554	-0.150769	0.00102268	-0.54329	0.133871	-0.35653	0.957452	-0.00951166	0.214	0.13805	0.301869	0.281742	0.0666811	-0.325751	0.785157	0.0854029	4.55502	4.63352	4.47021	4.42443	3.92277	3.93896	3.51887	3.80134	3.80677	3.85082	4.33504	4.26948	4.11968	3.81591	4.3741	4.49277	4.1821	4.25931	3.96733	3.72537	4.24368	4.3153	608	674	635	593	647	598	484	531	661	809	507	522	608	527	545	519	698	814	809	662	800	773
CACUL1	0.852461	-0.0176153	0.15663	-0.0981377	0.129905	0.254923	0.770916	-0.0403153	0.876747	-0.0186273	0.128008	-0.392195	0.635718	0.0627338	0.872479	-0.0487926	5.98133	5.8981	5.97181	5.87997	5.7517	5.69149	6.15038	5.9755	5.73095	5.44796	5.01239	4.75739	4.98236	5.31774	4.84922	4.86908	4.70715	4.75159	4.59738	4.89283	4.62195	4.68571	2798	2775	3082	2786	3937	3453	5142	4104	4297	4194	1389	1254	1894	2559	1298	1154	1721	1961	2144	2546	1780	1712
CACYBP	0.493432	-0.0692143	0.0346253	0.205462	0.729094	0.0489986	0.562845	0.0671796	0.0179607	-0.343211	0.454385	0.152895	0.0416076	0.244251	0.471021	-0.139762	7.44709	7.43647	7.38461	7.36814	7.44967	7.60454	7.73884	7.58646	7.54093	7.4635	7.67982	7.68189	7.66077	8.03465	7.31358	7.34774	7.95838	7.9858	8.06763	8.26999	7.77281	7.83814	2561	2671	2719	2590	4233	4309	5125	4154	4993	5620	2924	3155	4018	5575	2374	2132	5432	6116	7877	8767	5240	5047
CAD	0.0352575	-0.476904	0.0103482	-0.476046	0.0377596	-0.674648	0.210667	0.221766	0.0627397	-0.172845	0.0761425	0.793954	0.0927396	-0.308413	0.852409	0.0675263	5.44296	5.40535	5.0012	4.90098	4.68249	4.9732	4.14298	4.33652	4.95381	4.9613	5.17218	5.02745	4.54129	4.1387	4.93717	4.90275	5.11417	5.09595	4.90336	4.59361	5.08378	5.20783	2687	2750	2193	1971	2617	2927	1783	1837	3497	4174	2164	2109	1946	1576	1924	1648	3183	3473	3697	2886	3420	3430
CADM1	0.605907	-0.0956361	0.123428	0.237221	0.0472036	0.508231	0.0318357	0.421301	0.340567	-0.0797129	0.124479	-0.32796	0.143517	0.142747	0.90076	-0.0267464	6.64782	6.63004	6.56776	6.52643	6.9366	6.57619	7.39502	7.30677	7.14763	7.02319	6.93373	6.76878	7.04724	7.28498	6.80814	6.72089	6.75509	6.86404	6.88428	6.9251	6.79649	6.71528	2837	2944	2976	2786	5719	4073	7785	6598	7330	7984	3361	3230	5063	6392	3224	2662	4548	5418	6686	6654	5135	4468
CADM2	0.105656	-0.388619	0.000437303	-2.02267	0.0342432	-1.82416	0.00274489	-3.32975	0.488418	1.13939	0.81229	0.26417	0.0411578	-2.31965	0.286177	-2.16223	2.02563	1.93873	1.57472	1.62121	-0.440942	0.130109	-1.48981	-2.25429	-3.29266	-3.6695	-6.64386	-6.64386	-5.10482	-5.64684	-6.64386	-5.11643	-5.66293	-4.68539	-6.64386	-6.64386	-6.64386	-6.64386	301	298	244	243	89	121	42	22	12	11	0	0	2	1	0	1	1	4	0	0	0	0
CADM3	0.264009	-0.696851	0.194611	0.543425	0.797481	0.127907	0.941618	-0.0295605	0.102388	-1.50553	0.0735699	2.5944	0.396759	-0.318257	0.924311	0.0839895	-0.295272	-0.257541	-0.430031	-1.51439	0.0187016	0.279256	0.275177	0.450293	0.407978	-0.337611	-1.19763	-2.11119	-2.56443	-4.12058	-3.32325	-3.03242	-0.941305	-0.566454	-1.15826	-1.07369	-0.47881	-0.91747	25	27	25	11	51	56	61	62	75	53	13	7	7	2	3	3	24	34	27	28	36	24
CADM4	0.527244	-0.186582	0.0485829	-0.579818	0.0229383	-2.08343	0.130612	0.486694	0.0537362	-0.352149	0.901534	0.135201	0.0569392	-0.966481	0.996884	0.00455636	3.45737	3.64855	3.53419	3.20551	2.63835	3.06352	1.01843	0.668844	3.05941	3.43048	8.48934	8.6019	7.3779	5.74288	8.13983	8.23319	6.50965	6.82281	6.1482	5.14978	6.70161	6.58615	144	173	168	129	135	165	43	30	199	306	4580	5335	2951	1017	3761	3520	1778	2440	1861	901	2228	1893
CADPS	0.971188	-0.0476491	0.000418291	5.17262	0.0277589	1.77382	0.962028	0.0220534	0.905439	0.127318	0.016234	2.70139	0.018093	-1.64133	0.875222	-0.165934	-6.64386	-6.64386	-6.64386	-6.64386	-1.89911	-1.77574	0.0599787	-0.0339783	-1.49209	-2.29594	-2.8773	-2.53748	3.34761	3.36527	-3.32451	-1.84129	6.21634	5.84175	3.7403	4.94569	5.66024	6.01261	0	0	0	0	20	20	79	66	30	20	6	8	642	696	4	11	5166	4401	1247	2784	3854	4529
CADPS2	0.299744	0.877306	0.00666902	2.42143	0.525248	0.290487	0.377605	-0.363754	0.0816759	2.81684	0.0362143	4.49082	0.0046457	-4.59356	0.0608936	-4.43614	-3.25664	-4.13006	-2.55052	-3.14818	-1.18833	-1.72035	-0.891368	-1.27637	-1.68854	-2.10674	-5.56462	-6.64386	-6.64386	-6.64386	-4.25759	-3.40449	-2.6184	-3.37627	-6.64386	-6.64386	-6.64386	-6.64386	6	3	12	7	47	29	57	39	36	32	1	0	0	0	3	5	15	9	0	0	0	0
CAGE1	0.26592	-0.287397	0.535858	-0.119483	0.75433	-0.0861127	0.589852	-0.119641	0.371064	-0.158236	0.699738	-0.097147	0.939915	-0.0223992	0.867085	0.1096	1.19822	1.48633	1.0536	1.06397	1.05691	1.14948	1.18958	1.01707	0.929396	0.856299	1.60349	1.41215	1.39865	1.60823	1.30394	1.38098	1.49236	1.26384	1.41197	1.20229	1.21326	1.71166	69	88	69	67	103	100	112	89	104	118	89	84	107	133	75	70	126	119	160	133	114	148
CALB1	0.914796	-0.288502	0.00471936	5.71692	0.0336604	-1.76822	0.00488456	-2.18099	0.126495	1.97847	0.288106	-2.02914	0.771109	-0.53437	0.91724	0.409674	-3.25108	-6.64386	-3.80636	-6.64386	1.29295	0.736463	-0.960698	-0.397506	-1.11315	-1.41065	-2.40487	-4.72206	-3.00622	-2.00449	-1.63766	-1.40561	-2.97764	-6.64386	-4.05525	-6.64386	-3.88919	-4.65346	2	0	2	0	100	62	20	27	20	20	4	1	4	9	8	8	4	0	3	0	2	1
CALB2	0.0705086	-1.32247	0.146233	0.58033	0.730068	-0.266469	0.145994	-1.03703	0.154875	-1.1008	0.20055	0.491143	0.341984	-0.415421	0.766712	0.249943	-0.252958	-0.0549376	-1.64629	-1.39768	0.0710745	0.565048	0.836095	-0.569796	-0.819813	-0.829009	1.33939	0.66206	0.698906	1.04061	0.401519	-0.652805	1.34564	1.32845	0.82956	0.915534	1.14361	1.98602	10	12	4	5	21	27	36	12	13	15	30	20	27	36	16	7	46	50	43	44	44	73
CALCB	0.910886	-0.0473047	0.00385717	-1.74795	0.136715	1.03063	0.0380211	1.29756	0.987144	-0.0205157	0.985574	0.0192691	0.888056	-0.122028	0.989187	0.0353889	1.73493	1.45403	1.69166	1.40992	-0.111896	-0.487649	1.01288	0.659644	0.582889	1.26746	-6.64386	-6.64386	-6.64386	-6.64386	-6.64386	-6.64386	-6.64386	-6.64386	-6.64386	-6.64386	-6.64386	-6.64386	36	31	39	31	16	11	36	25	29	57	0	0	0	0	0	0	0	0	0	0	0	0
CALCOCO1	0.243112	0.196098	0.910864	-0.016431	0.317073	-0.188181	0.0832886	-0.305173	0.173494	0.114808	0.159917	0.490066	0.114882	-0.266512	0.458194	0.227345	7.19742	7.20295	7.36947	7.43076	7.2233	6.90461	6.91323	7.01073	6.67152	6.66121	6.5645	6.56382	6.57801	6.20168	6.70024	6.64378	6.90215	6.80033	6.67823	6.39511	7.01619	7.08724	3734	3938	4665	4689	6273	4599	5013	4832	4738	5586	2340	2520	3289	2713	2690	2269	4529	4662	5212	4144	5377	5199
CALCOCO2	0.314027	0.0914355	0.825971	-0.0163949	0.362339	0.12462	0.034092	0.298565	0.00835829	0.551653	0.296614	-0.190716	0.0302289	0.246266	0.989187	0.00488203	5.81277	5.8601	5.93623	5.92719	5.6433	5.75643	5.99956	5.82267	5.96192	5.8511	6.25895	6.2332	5.89089	6.151	6.74173	6.83986	5.85942	5.74407	5.96058	6.04015	5.7716	5.78772	1531	1662	1849	1770	2246	2221	2848	2270	3102	3410	2027	2145	2186	2804	2964	2783	2353	2400	3393	3468	2429	2261
CALCRL	0.490926	-0.817444	0.608515	-0.461786	0.69584	-0.338565	0.46974	-0.516093	0.307933	0.342942	0.174259	-0.483056	0.288842	0.365072	0.958323	0.0533024	-3.46423	-2.24705	-2.97338	-4.35349	-2.85889	-3.97554	-3.83458	-3.53527	-4.10896	-3.87344	1.7014	1.27674	0.340352	0.560472	1.61036	2.03906	-0.177567	0.0554887	0.0879203	0.430857	-0.328612	0.265068	3	8	5	2	8	3	4	4	3	5	122	98	66	82	120	142	51	66	82	100	50	69
CALD1	0.142968	-0.21114	0.461647	-0.0746553	0.0325026	0.568487	0.0142254	-0.493707	0.00620176	-0.54528	0.145409	0.265752	0.661223	-0.0547659	0.656512	0.108753	4.7653	4.75383	4.66191	4.44242	4.62427	4.50598	5.3208	5.11907	4.12014	3.84006	5.25571	5.19534	5.25741	5.45527	4.71524	4.63134	5.55658	5.63043	5.35136	5.63143	5.6766	5.67416	1286	1340	1327	1098	1924	1621	3090	2421	1502	1469	1756	1814	2447	3006	1263	1045	3312	3851	3862	4537	3949	3629
CALHM1	0.291362	0.467555	0.0362386	-1.11653	0.456796	0.391371	0.123374	-0.834994	0.740943	-0.0704201	0.0919587	1.07012	0.0522183	-0.765382	0.32062	0.603883	0.0338125	-0.327414	0.193735	0.454651	-0.932749	-1.81584	-0.845504	-0.960553	-2.31618	-2.26125	1.56963	1.18842	-0.0177038	-0.0485403	1.32918	1.2732	0.716689	1.29543	0.319241	0.0700173	1.51759	1.6502	46	38	57	66	39	19	41	34	16	20	131	108	60	63	116	98	111	183	113	91	212	214
CALHM2	0.112413	0.236705	0.000245007	-1.42964	0.139328	-0.480548	0.181689	0.315283	0.087127	0.200228	0.223407	0.79812	0.330955	-0.278177	0.434043	0.42122	4.86155	4.84112	5.02455	5.15959	3.40795	3.19467	2.75936	3.05122	3.42794	3.61785	4.9364	4.90859	3.7642	2.89111	5.15665	5.07505	3.90922	4.28447	3.98745	3.55129	4.59058	4.39191	478	495	593	628	288	227	182	201	323	438	489	517	302	176	596	494	367	526	522	373	647	519
CALHM5	0.0111999	1.32006	0.00179124	1.39188	0.161237	-0.499345	0.0139456	-1.00164	0.160605	0.57416	0.204685	-2.78679	0.630204	0.815153	0.551538	1.8577	1.03946	1.29515	2.43794	2.55729	2.55967	2.33329	2.25943	1.80444	1.24035	1.45608	0.388495	0.124998	-0.711911	-0.649447	1.01477	0.642819	-1.55476	-6.64386	-3.45865	-2.15268	-2.04687	-1.34374	31	39	92	96	148	116	120	79	66	91	19	17	12	14	31	21	7	0	3	6	6	9
CALM1	0.440599	-0.0565524	0.00144327	0.366723	0.478084	0.0745666	0.110897	0.153681	0.540829	-0.0350065	0.110094	-0.293979	0.178947	0.12118	0.64709	-0.0795443	8.59715	8.6905	8.57437	8.60782	8.90243	8.87863	9.11917	8.9839	8.98564	8.91841	8.34485	8.29953	8.05763	8.18832	8.27394	8.28646	7.74472	7.85603	7.86696	7.88086	7.66021	7.72779	8420	9437	9189	9060	17167	15439	19763	16214	20137	22823	6869	7172	7838	9188	6843	6055	6939	8281	10153	9917	7181	6926
CALM2	0.263978	-0.208382	0.00251921	0.754301	0.936655	0.0186989	0.0386043	-0.40238	0.0116185	-0.363553	0.917573	0.0242587	0.665629	-0.0700641	0.762423	-0.0998682	6.4662	6.47319	6.31373	6.21646	6.95021	7.25733	7.30624	7.11194	6.67848	6.54045	6.79936	6.7767	7.25132	7.62334	6.41713	6.41786	7.45403	7.41213	7.12181	7.50941	7.24898	7.36379	2213	2336	2207	1988	5107	5777	6475	5099	4684	5055	2709	2873	5160	7150	2175	1909	6531	7008	6974	8825	6216	6196
CALM3	0.246455	-0.131977	0.00275245	-0.472075	0.0710656	-0.621905	0.815302	-0.0581212	0.321556	-0.111602	0.519725	0.456396	0.0049824	-0.997333	0.678396	-0.151669	7.0583	7.06975	6.97401	6.89767	6.5716	6.3726	5.71412	6.15767	6.2413	6.40082	8.30597	8.38627	8.08905	6.90127	8.19327	8.26186	7.83763	8.00769	7.04861	6.7057	7.69005	7.79835	2351	2490	2459	2247	2769	2205	1514	1855	2438	3234	5426	6181	6500	3055	5251	4830	6006	7465	4672	3563	5948	5902
CALR	0.00773433	0.866457	0.0158937	0.438243	0.80615	-0.0556471	0.112319	0.30164	0.0782058	-0.18662	0.600611	0.0627588	0.857525	0.0207762	0.373351	-0.194129	9.96873	9.89633	10.8327	10.7729	10.0974	10.4038	10.1987	10.3641	10.4272	10.493	11.0407	11.0699	10.7299	10.6849	10.8885	10.835	10.7411	10.7421	10.7397	10.6897	10.6035	10.4376	17075	17060	34456	31847	30803	34828	32734	33078	42865	53276	34884	38353	39157	40637	32845	27763	43401	47978	58284	54464	43286	35515
CALR3	0.399335	-0.548096	0.259147	-0.592427	0.954764	-0.0613949	0.339076	-0.69263	0.171347	1.75024	0.0316653	3.51608	0.00750945	-4.41882	0.126097	-3.46298	-0.317834	-0.818952	-0.978652	-1.26875	-0.838871	-1.74146	-1.39365	-1.14922	-2.66323	-1.52837	-6.64386	-4.29248	-3.40815	-4.21108	-2.88966	-3.424	0.0598535	-0.290584	-6.64386	-3.5008	-4.25734	-3.35858	13	10	9	7	15	7	10	11	5	12	0	1	2	1	2	1	26	22	0	2	1	2
CALU	0.520928	-0.0671814	0.005201	0.367289	0.381387	0.117587	0.191818	0.154212	0.00550225	-0.437634	0.967672	-0.00837706	0.155731	0.162368	0.251034	-0.290453	8.41991	8.38516	8.36961	8.3087	8.56817	8.73128	8.87589	8.83164	8.80224	8.62141	8.73168	8.61212	8.76259	9.01241	8.22091	8.23363	8.84705	8.85409	8.84988	9.08074	8.57672	8.48969	10342	10606	11073	10227	18911	19360	23189	20262	24628	25799	12474	12371	17744	22591	9161	8107	20693	22970	27871	31641	18824	16312
CAMK1	0.711497	0.0866789	0.106035	-0.329805	0.209836	-0.398758	0.456949	-0.186666	0.0610411	-0.231908	0.0711761	0.719788	0.030944	-0.343679	0.2929	0.271552	4.94039	5.05211	5.14405	5.02954	4.77238	4.32281	4.07372	4.39349	4.2346	4.29997	4.56211	4.50023	4.25676	3.96764	4.31133	4.27304	4.76314	4.84375	4.42701	4.39677	4.96894	5.12848	523	594	668	595	768	514	469	528	586	728	391	404	441	386	344	294	689	805	733	695	871	896
CAMK1D	0.0191092	-0.898506	0.00069869	1.14092	0.013175	1.61077	0.00282428	1.55184	0.968847	0.0194524	0.143791	1.046	0.0451036	-0.828551	0.203524	-1.10291	0.187583	0.24736	-0.739289	-0.604157	1.17557	1.29515	2.82832	3.03215	2.50969	2.87307	-0.783078	-1.30831	-2.23771	-1.24411	-1.15923	-0.908764	-0.810272	-0.662911	-1.36084	-1.84414	-1.64731	-2.0594	83	91	48	51	272	271	852	884	763	1166	41	30	20	44	33	34	61	75	56	38	37	25
CAMK1G	0.520855	-0.297278	0.0578773	0.701821	0.0510723	-0.984728	0.0105013	-1.1954	0.538292	-0.814644	0.142627	1.60422	0.110092	-1.70697	0.683023	-0.761575	3.61898	3.22518	3.06506	3.19163	3.69349	4.31105	3.29073	2.91938	2.7629	2.66879	-6.64386	-4.61864	-6.64386	-6.64386	-6.64386	-6.64386	-4.56696	-4.5801	-6.64386	-6.64386	-6.64386	-4.54838	275	220	208	219	479	671	358	250	278	309	0	1	0	0	0	0	1	1	0	0	0	1
CAMK2B	0.0389711	0.583476	0.0174816	0.524709	0.348362	-0.196965	0.0645529	-0.375605	0.098926	0.186322	0.596927	0.0906425	0.152188	0.364042	0.781552	0.142576	2.8282	2.75428	3.36415	3.39208	3.38565	3.00719	3.14668	3.02433	2.79625	2.66156	1.96691	1.92409	1.97733	2.07264	2.10525	2.14405	2.0029	2.17076	2.62869	2.17406	2.22861	2.17608	681	680	1096	1076	1655	1164	1389	1150	1217	1317	364	381	511	584	419	378	572	710	1187	837	733	651
CAMK2D	0.25526	0.285806	0.430873	0.153423	0.78848	-0.0737224	0.0275866	-0.620701	0.0600705	0.292177	0.355962	-0.164793	0.323612	-0.0915438	0.460702	0.133353	3.79956	3.75123	4.04388	4.08618	4.04702	3.57286	3.85472	3.789	3.21109	2.98383	4.35379	4.09878	3.81199	4.0737	4.50102	4.52158	3.75727	3.74192	3.59302	3.62791	3.84481	3.8673	570	579	749	743	1117	735	969	834	693	703	814	735	778	999	943	839	824	901	988	979	961	898
CAMK2G	0.395018	-0.12239	0.0199061	-0.355817	0.166943	-0.303492	0.942689	-0.0126844	0.0836677	-0.179402	0.222698	0.432962	0.0311186	-0.468082	0.768133	0.100323	5.30728	5.21354	5.14714	5.13649	4.9206	4.64956	4.47641	4.65841	4.65831	4.70083	5.27516	5.28639	4.74822	4.33477	5.10233	5.08659	4.86965	5.02148	4.57633	4.2818	5.01051	5.02774	1368	1347	1357	1298	1727	1308	1257	1285	1594	1949	1300	1412	1256	1010	1207	1047	1503	1845	1649	1300	1818	1694
CAMK2N1	0.813111	0.112759	0.0308307	0.843765	0.616855	-0.173302	0.070773	-0.605463	0.59361	0.0898475	0.0608027	-0.497904	0.400814	-0.0994706	0.646528	-0.110686	2.70324	2.87334	2.85864	2.95197	3.84218	3.18794	3.4221	3.43082	2.88074	2.75201	4.90616	5.09981	4.37816	4.54848	5.13824	5.03402	3.93365	3.9397	3.79373	3.78517	3.73091	3.86801	132	156	163	168	481	279	356	323	273	297	592	730	572	689	728	594	462	513	563	542	440	446
CAMK4	0.656101	0.355981	0.645784	-0.307404	0.814273	0.248993	0.585394	-0.48398	0.757117	-0.627908	0.124078	1.97357	0.0699911	-2.07633	0.549882	-1.12213	-1.0003	-1.3397	-0.772363	-0.842317	-0.808872	-2.37501	-1.65492	-0.871415	-1.65845	-2.6528	-3.59462	-6.64386	-6.64386	-6.64386	-4.91962	-6.64386	-4.88691	-4.13211	-6.64386	-6.64386	-4.90414	-6.64386	15	12	19	18	28	8	15	24	17	10	2	0	0	0	1	0	1	2	0	0	1	0
CAMKK1	0.45724	0.296469	0.0677832	-0.777657	0.445953	-0.412919	0.0305106	-1.37999	0.135009	0.272234	0.0587499	2.54762	0.0124382	-1.56119	0.460252	0.480215	2.57356	2.3288	2.85824	2.64437	2.02865	1.0843	1.05954	1.39384	-0.108469	0.270411	4.11948	4.30598	1.31571	0.0534559	4.48457	4.47199	2.90783	3.49623	1.94576	1.23564	3.6033	3.70958	205	182	277	230	232	110	117	133	58	90	582	714	116	51	785	682	385	639	265	157	684	677
CAMKK2	0.466586	-0.0812822	0.000667587	-0.734458	0.420918	0.123506	0.0170258	-0.430477	0.015448	-0.398147	0.199311	0.219402	0.0155438	-0.35789	0.725537	0.0712732	5.40615	5.47958	5.35963	5.37123	4.6919	4.48581	4.80925	4.7877	4.15969	3.9734	5.32384	5.29971	5.21639	5.14919	4.95189	4.86145	5.39655	5.35057	4.86753	5.06923	5.38185	5.45414	1805	1996	1938	1882	1816	1439	1951	1732	1390	1450	1657	1756	2142	2189	1340	1104	2669	2856	2486	2766	2898	2805
CAMKMT	0.189643	-0.263583	0.0177681	-0.491573	0.559286	-0.145305	0.407717	-0.171861	0.751215	0.0958325	0.266109	0.29013	0.93438	0.0126725	0.918601	0.0369544	2.95491	3.09639	2.82617	2.70472	2.40912	2.41722	2.44281	2.2648	2.18953	2.10979	3.22344	3.07834	2.82902	3.13627	2.99554	3.48478	3.17951	3.31002	3.16389	3.25732	3.23464	3.27566	109	126	110	98	123	113	125	99	117	131	127	124	135	179	114	140	189	229	251	260	215	204
CAMLG	0.738969	-0.0456442	0.746479	-0.0338309	0.900821	-0.0217538	0.311815	-0.129601	0.0872807	-0.192582	0.555311	-0.0829639	0.0885506	0.216183	0.960276	-0.0165971	6.30454	6.19364	6.20666	6.20779	6.00035	6.18924	6.19649	6.12294	5.89515	5.85122	6.4543	6.36605	6.27388	6.45401	6.15506	6.26616	6.28839	6.21652	6.30486	6.53794	6.19088	6.22702	1140	1109	1181	1138	1523	1587	1729	1480	1568	1806	1229	1245	1510	1831	1045	990	1677	1763	2280	2593	1720	1623
CAMSAP1	0.0596632	-0.187342	0.0163278	-0.203244	0.685614	-0.0691263	0.00662072	-0.610443	0.516915	-0.15978	0.80805	-0.0613641	0.81829	-0.0328244	0.753977	0.0861184	5.97818	5.98055	5.79407	5.79763	5.60544	5.70661	5.78791	5.55899	5.09178	4.81626	4.10254	3.58917	3.8816	4.32194	3.7356	3.62166	4.00904	4.01493	3.78894	4.07559	4.02034	4.12249	3148	3312	3072	2967	4011	3934	4509	3467	3111	3051	833	629	995	1446	676	548	1196	1326	1380	1628	1322	1306
CAMSAP2	0.69201	-0.0279709	0.190354	-0.0731497	0.170046	0.220292	0.54925	-0.0778609	0.982444	0.00673713	0.57222	0.112052	0.494678	-0.0910113	0.862438	-0.0521985	5.83681	5.84211	5.85615	5.77443	5.67194	5.62073	6.06504	5.84109	5.60084	5.3523	5.87056	5.48461	5.37343	5.70572	5.71904	5.63542	5.69859	5.54767	5.35552	5.61376	5.47982	5.60838	3519	3711	3954	3600	5180	4571	6739	5198	5459	5457	3501	2886	3453	4655	3298	2730	4758	4734	5042	5835	4486	4514
CAMSAP3	0.422758	-0.366276	0.676251	-0.145993	0.51345	-0.298622	0.734911	-0.133028	0.307216	-1.60371	0.62288	0.344458	0.125544	-2.10187	0.75192	-0.724755	1.71389	1.50674	1.44551	1.04933	1.72078	0.973008	1.00887	1.25483	1.00186	1.236	-3.33367	-3.784	-3.75197	-3.69688	-3.7655	-6.64386	-3.06651	-3.74003	-6.64386	-4.32665	-4.98829	-3.33671	108	98	99	73	179	97	108	115	120	168	3	2	3	3	2	0	5	3	0	3	1	4
CAMTA1	0.652947	0.218858	0.0101333	1.242	0.1078	0.554057	0.00464554	1.16964	0.0258044	1.18021	0.646042	0.106735	0.683499	-0.0802282	0.046312	1.04306	0.629453	0.344285	0.573595	0.844961	1.90024	1.31773	2.33327	2.16183	2.75322	2.61622	-0.0253457	-0.120137	0.173888	0.357391	0.902729	1.29247	0.281178	0.405894	0.256237	0.176724	1.295	1.42135	88	76	94	110	353	215	473	378	707	764	54	55	87	106	109	125	103	124	136	125	230	231
CAMTA2	0.716765	-0.0575323	0.188132	-0.16681	0.853496	0.0391087	0.002888	-0.995123	0.23957	-0.0890238	0.0686615	0.70746	0.00735637	-0.776309	0.324245	0.331473	3.8418	3.7998	3.83944	3.69457	3.65344	3.41582	3.72293	3.59663	2.58004	2.31722	4.57883	4.48776	4.09115	3.82375	4.42359	4.45101	4.70475	4.56758	3.94436	3.67805	4.85873	5.02314	542	553	600	523	785	609	816	673	413	408	878	888	872	776	825	738	1468	1474	1164	937	1792	1848
CAND1	0.422645	-0.105025	0.178193	0.144428	0.982264	-0.00418279	0.813996	0.0343286	0.0948345	-0.174051	0.35436	0.190446	0.00477854	0.468716	0.604336	0.0888412	7.23113	7.25931	7.15451	7.13351	7.15407	7.38498	7.43407	7.26957	7.28769	7.1358	6.42428	6.22082	6.37028	6.73982	6.13338	6.14961	6.71483	6.7191	7.05072	7.22536	6.76574	6.7921	9828	10528	10332	9811	15373	16495	18491	14865	18673	19958	5459	5108	7321	10128	4669	4142	10225	11329	17348	18942	11621	10894
CAND2	0.317951	-0.144021	0.000240518	1.04333	0.799661	-0.0478362	0.961557	-0.00709234	0.0224076	-0.410855	0.0350107	-0.651994	0.155063	0.174769	0.940543	-0.0226862	2.62112	2.75817	2.61589	2.48317	3.63884	3.5872	3.80281	3.50073	3.53227	3.4951	3.15933	2.99184	3.82793	3.99345	2.66724	2.64834	3.23544	3.22518	3.26754	3.44839	3.22252	3.13834	292	337	322	283	976	861	1083	791	1003	1161	412	395	912	1095	306	265	665	730	914	1003	723	628
CANT1	0.739981	-0.0376121	0.0479763	-0.202817	0.600195	0.0719982	0.00225383	0.698225	0.192734	-0.101698	0.143748	-0.295292	0.00518957	0.510898	0.785064	-0.0575942	4.2932	4.34848	4.36302	4.211	3.97034	4.02559	4.22987	4.08315	4.63998	4.56822	4.18288	4.09244	4.23664	4.45938	4.03775	4.02022	3.99665	4.05173	4.4546	4.52049	3.98835	3.89062	862	941	1003	870	1137	1080	1349	1097	2003	2263	776	785	1121	1401	734	636	1044	1199	1928	1953	1139	980
CANX	0.562907	0.0646412	0.229496	-0.108589	0.120801	0.227551	0.0079056	0.450906	0.0622047	-0.183909	0.501721	-0.110506	0.0555299	0.22618	0.410565	-0.166685	8.86802	8.85701	8.97319	8.88873	8.54396	8.72368	8.97995	8.91571	9.04983	8.93534	9.26761	9.09856	9.0869	9.38889	9.01944	8.96491	9.11814	9.07955	9.18591	9.36884	8.95728	8.85323	17862	18622	21301	19355	23543	24382	31553	27191	37017	40602	22897	21942	28127	37128	20172	17038	31613	34000	44539	48911	31024	26569
CAP1	0.234789	-0.0736133	0.0110159	-0.171466	0.597918	0.0642526	0.00971964	0.386661	0.165875	-0.0841963	0.563712	-0.0847672	0.682867	0.0410738	0.667065	-0.0845672	8.43986	8.40379	8.35614	8.34789	8.11157	8.14901	8.23879	8.32312	8.45765	8.39192	8.52585	8.46747	8.86439	8.75593	8.4073	8.40364	8.68445	8.70908	8.73647	8.6438	8.63442	8.53614	7863	8056	8226	7880	10333	9696	11180	10680	14544	16501	8110	8391	14278	14181	7817	6839	13863	15578	19319	17526	14691	12632
CAP2	0.690072	0.0552239	0.00155417	0.617558	0.761527	0.0532361	0.0593148	-0.309474	0.504405	0.389986	0.0503034	1.36619	0.255905	-0.446446	0.97914	0.0369552	4.36689	4.39915	4.4392	4.44515	4.96095	4.80179	5.10901	4.93282	4.5535	4.40627	-1.75611	-1.13253	-0.262037	-0.280789	-1.11157	-0.978951	1.23169	0.929575	0.230464	0.94594	1.20725	0.970908	318	342	371	359	793	649	870	694	662	710	4	7	17	18	7	7	54	48	36	57	58	45
CAPG	0.620117	0.0750449	0.00068966	-0.989415	0.0535608	-0.600517	0.449798	-0.145735	0.0680672	0.225475	0.600597	0.23038	0.49285	-0.175598	0.702881	0.196876	7.13407	7.05475	7.17188	7.17465	5.83657	6.13198	5.33455	5.60558	5.81847	5.67551	7.88785	7.94641	7.90753	7.27889	8.1452	8.1261	7.63051	7.95899	7.78592	7.35644	8.0656	7.86381	2485	2471	2828	2730	1668	1872	1167	1269	1824	1962	4072	4569	5748	3980	5093	4409	5217	7237	7811	5610	7739	6193
CAPN1	0.0414615	0.389171	0.0897225	-0.223441	0.220656	-0.283273	0.173939	0.2562	0.940182	0.00751612	0.187921	0.503701	0.295439	-0.228136	0.498536	0.285833	4.85156	4.82153	5.18717	5.27205	4.62444	4.36289	4.18132	4.41075	4.62253	4.69121	5.75811	5.76598	5.56693	5.1393	5.73937	5.78593	5.73439	5.92154	5.75502	5.34787	6.13889	6.03488	859	884	1202	1228	1211	923	882	932	1339	1667	1565	1695	1908	1519	1616	1464	2357	2965	3214	2345	3423	2932
CAPN10	0.0742315	-0.410651	0.0030687	-0.836217	0.411591	-0.229859	0.00377004	-1.39931	0.597513	-0.0766756	0.142989	0.978444	0.0032461	-2.27415	0.933509	0.0471628	3.13527	3.11921	2.76178	2.67856	2.34665	1.99683	2.03177	2.02219	0.860524	0.502325	2.62146	2.4651	2.20473	1.33714	2.39402	2.52517	2.72026	2.72108	0.367814	0.426841	2.5017	2.9838	229	238	196	178	219	157	174	156	86	80	156	151	163	95	139	134	256	283	67	68	241	310
CAPN15	0.0230397	-0.275454	3.35335e-05	-2.33404	0.176491	-0.317779	0.0457441	-0.443605	0.19533	-0.206319	0.355953	0.449244	0.00354607	-1.18505	0.695681	0.124561	4.04324	4.02378	3.75941	3.76443	1.62226	1.53913	1.27851	1.41893	1.0777	1.01437	3.22922	3.14561	3.30262	2.55973	2.86282	3.08581	3.33585	3.36644	2.16397	2.07319	3.29577	3.60363	769	797	700	677	236	204	184	183	179	204	425	432	622	398	345	353	701	790	418	379	748	852
CAPN2	0.0205393	0.228852	0.129929	-0.0830669	0.309117	0.133323	0.0275973	-0.310981	0.0480404	0.160904	0.982261	-0.00845765	0.139708	0.232791	0.582738	0.161439	6.36215	6.36634	6.59903	6.59482	6.13849	6.18371	6.4228	6.33901	5.87294	5.64383	8.01413	7.96384	7.60303	7.87814	8.15033	8.13547	7.58367	7.82337	7.93099	7.84629	7.92013	7.75597	2272	2394	2969	2852	3211	3029	3874	3294	2958	2996	6940	7221	7267	9415	7981	6929	7886	10286	13486	12303	10925	8974
CAPN3	0.0102669	2.33531	0.0153086	1.41926	0.239873	-0.681031	0.0688979	-1.00371	0.719908	0.467237	0.3305	0.749327	0.113177	-1.09683	0.379295	-1.18018	-2.91418	-2.91992	-0.678152	-0.472604	-1.39383	-1.82767	-2.37416	-2.0465	-2.40833	-2.96413	-5.09619	-3.08324	-3.93453	-3.88057	-3.94777	-3.3046	-2.81519	-3.56356	-4.56096	-4.02217	-4.40809	-4.36948	5	5	26	29	23	16	12	13	13	10	1	4	3	3	2	3	7	5	3	4	2	2
CAPN5	0.21674	0.269821	0.0475495	0.383153	0.147298	0.350186	0.802924	-0.0514972	0.0205357	-0.621248	0.020305	-1.0175	0.0220505	0.529302	0.732254	-0.120052	5.24693	5.32382	5.53004	5.58814	5.74326	5.35493	6.07731	5.8935	5.53532	5.27593	6.45875	6.15207	7.2813	7.38264	5.62339	5.73077	6.36937	6.20248	6.9158	6.61867	6.1061	6.17185	1161	1286	1566	1571	2702	1887	3375	2677	2590	2570	2613	2276	6435	7391	1532	1448	3761	3701	7385	5814	3438	3313
CAPN7	0.149452	0.159227	0.539672	-0.0495377	0.705978	0.0645519	0.00377366	-0.759893	0.898927	-0.00975801	0.647029	-0.0877414	0.150601	-0.188192	0.787671	0.0688606	3.00137	2.99816	3.12558	3.19993	2.89208	2.76924	3.0964	2.86659	2.07854	1.88206	3.39414	3.28121	3.38594	3.71905	3.33157	3.31025	3.46372	3.40899	3.08063	3.32173	3.41499	3.54199	755	791	912	925	1155	969	1318	1012	727	753	963	960	1334	1799	965	834	1548	1647	1595	1825	1642	1651
CAPNS1	0.0985575	0.174779	0.000144073	-0.987897	0.0322573	-1.12942	0.279398	0.2685	0.239529	-0.174506	0.499234	0.565437	0.0274014	-0.991466	0.803413	0.172163	7.07682	7.07448	7.24719	7.26135	6.05498	5.88082	4.69219	5.15507	5.99633	6.28955	7.93061	8.08332	7.69309	6.30624	7.79977	7.85128	7.35777	7.71433	6.85815	6.13249	7.65572	7.70724	2047	2147	2554	2485	1663	1348	640	796	1768	2573	3595	4306	4246	1738	3436	3123	3701	5235	3519	2058	4993	4762
CAPNS2	0.56628	0.744219	0.0716222	1.91964	0.981682	0.0252738	0.0444762	-2.10592	0.938633	0.0751443	0.0934277	1.99667	0.801758	0.13318	0.637748	0.468379	-6.64386	-6.64386	-6.64386	-4.09382	-4.16927	-3.33454	-3.18462	-4.11835	-6.64386	-6.64386	-1.3638	-0.0894675	-0.354117	-0.786592	-0.547648	-0.752916	0.936019	1.89738	1.46313	1.54927	2.1643	1.55432	0	0	0	1	1	2	3	1	0	0	6	15	16	13	11	8	44	95	86	88	114	68
CAPRIN1	0.157596	-0.104423	0.0172566	-0.171539	0.276954	-0.119042	0.00768136	0.374	0.237871	-0.0776746	0.0796154	-0.295103	0.00935037	0.37208	0.767568	0.0544007	8.75788	8.76057	8.6694	8.64783	8.42787	8.50736	8.44984	8.42019	8.77944	8.71946	8.92692	8.78477	8.74579	8.83389	8.75984	8.78249	8.48673	8.44559	8.83296	8.74812	8.46151	8.52585	11136	11721	11612	11022	14618	14123	14704	12979	20653	23525	12167	11879	14942	17006	11339	10104	13733	14744	23467	21406	14806	14249
CAPRIN2	0.181529	0.138237	0.00330644	0.380183	0.597675	-0.0825695	0.00138642	-1.092	0.876747	0.0280784	0.0529448	0.744156	0.00263779	-1.09031	0.81992	0.0516818	5.03749	4.97237	5.18273	5.11116	5.32404	5.20651	5.37228	5.16597	4.19554	3.96798	2.86579	2.86397	3.32526	3.70322	2.77294	2.99961	4.21507	4.24505	3.00341	3.1821	4.20821	4.30198	1036	1040	1270	1164	2084	1757	2135	1667	1055	1070	223	240	427	595	219	225	871	983	505	554	952	935
CAPS	0.396535	-0.231181	0.0136489	0.654513	0.866508	-0.0503168	0.00303532	-1.46544	0.270047	0.568084	0.163574	1.01454	0.00466241	-1.61266	0.579034	0.250187	2.44923	2.70563	2.35257	2.34551	3.13962	3.09235	3.10118	3.20139	1.693	1.41098	2.00713	1.18826	2.47535	1.49406	1.96604	2.36161	3.02711	2.92657	1.19236	1.4199	3.03461	3.36971	43	54	45	43	115	101	110	107	47	45	31	19	59	32	31	36	96	99	36	41	105	122
CAPZA1	0.143482	0.125991	0.000340206	0.582213	0.879399	0.0211963	0.0428938	-0.253379	0.967707	0.00416845	0.945539	-0.0149614	0.267148	0.111637	0.848495	0.0418269	7.09926	7.07985	7.21437	7.22437	7.50597	7.5974	7.71918	7.59956	7.29117	7.12144	7.57276	7.58058	7.63719	7.9554	7.59012	7.55761	7.74115	7.76444	7.70827	7.92548	7.77112	7.76434	3004	3113	3607	3499	6571	6400	7546	6258	6269	6618	4053	4390	5901	7877	4292	3681	6975	7830	9165	10307	7813	7158
CAPZA2	0.908695	-0.0208067	0.281685	0.127849	0.184579	0.232288	0.366108	-0.128547	0.0152282	-0.323616	0.22143	-0.265228	0.681477	0.0485707	0.800752	-0.0617417	7.86543	7.81979	7.83309	7.81813	7.71711	7.98335	8.22122	8.11694	7.71014	7.54931	6.94945	6.92291	6.95055	7.28483	6.60974	6.60142	6.84954	6.79831	6.69649	6.95373	6.75674	6.71365	4265	4341	4623	4408	6349	6982	8921	7477	6996	7432	2196	2323	3060	4131	1816	1584	3138	3346	3794	4387	3229	2884
CAPZB	0.694514	-0.0373337	0.000117281	0.95463	0.0398594	-0.512975	0.941308	-0.010734	0.704356	-0.0320008	0.48661	0.161726	0.143839	-0.15213	0.992969	-0.00221505	6.39941	6.36289	6.30848	6.38682	7.17628	7.25524	6.68913	6.88901	7.09275	7.13272	7.6298	7.66398	7.60865	7.32761	7.5998	7.61605	7.5647	7.63763	7.44811	7.35445	7.59704	7.54704	1617	1656	1683	1712	4571	4415	3231	3344	4777	5832	3687	4067	5058	4457	3778	3352	5397	6271	6691	6066	6055	5384
CARD10	0.0356231	0.568811	0.0146238	-0.573647	0.842135	-0.0524404	0.00424766	-1.07523	0.0080355	-0.585983	0.220836	0.47328	0.00300594	-1.02725	0.902531	-0.0345519	4.64432	4.72003	5.21386	5.29584	4.20413	3.77507	3.97077	4.07468	2.83481	2.80873	3.40122	3.30783	4.03995	3.57214	2.77814	2.74522	4.33053	4.17035	3.09072	3.26159	4.13243	4.24575	1084	1200	1784	1819	1318	895	1111	1076	564	658	445	449	965	747	302	259	1298	1283	738	804	1241	1236
CARD14	0.972922	-0.0476491	0.0102677	2.52862	0.640871	-0.583852	0.177779	-1.56534	0.541495	-0.210461	0.0810684	-1.15326	0.151751	0.536337	0.463808	-0.594959	-6.64386	-6.64386	-6.64386	-6.64386	-3.46196	-3.99693	-3.85635	-4.71423	-4.12997	-6.64386	-0.496989	-0.772854	-0.393639	-0.0540712	-0.88686	-0.819796	-1.24747	-1.5776	-0.860573	-0.973585	-1.98536	-2.10145	0	0	0	0	3	2	2	1	2	0	18	16	27	36	14	13	16	14	29	25	10	9
CARD19	0.00440491	0.926945	0.0307142	0.33631	0.666646	-0.0831864	0.023757	-0.476895	0.0326586	0.543578	0.106356	0.387342	0.786935	0.0617587	0.788779	0.122258	3.95743	4.12432	4.9748	4.97125	4.30385	4.21248	4.28805	4.23399	3.77678	3.60176	4.43938	4.58909	4.1443	4.22515	5.09577	5.00755	4.50757	4.5802	4.59767	4.51796	4.84958	4.42606	153	181	344	331	322	276	315	274	247	260	208	249	236	267	343	283	334	388	478	438	465	319
CARD6	0.00723231	0.905735	0.0206671	0.434773	0.943315	-0.0202648	0.350482	0.173054	0.00550225	0.741145	0.154445	0.442334	0.037263	0.31455	0.26602	0.312872	2.97743	2.84953	3.83093	3.8152	3.10305	3.35213	3.42403	3.16482	3.42332	3.19664	3.83738	3.66892	2.80251	3.23349	4.52608	4.44827	3.46493	3.39919	3.59667	3.80242	3.71466	3.72122	280	269	561	535	504	548	624	470	697	707	494	474	336	485	834	693	585	617	861	961	763	705
CARD8	0.0125102	-0.834448	0.00793356	-0.584208	0.0746198	0.425386	0.619724	0.0859025	0.0181209	-0.59215	0.0684479	0.694274	0.450104	0.14275	0.466752	0.273116	3.21326	3.37488	2.59007	2.33594	2.64538	2.53503	3.09647	3.10696	2.54381	2.62253	3.39033	3.44214	3.47592	3.60641	2.79018	2.84419	4.36559	4.04896	4.14596	4.46004	4.47358	4.4325	260	305	187	151	289	245	391	355	298	374	285	319	422	494	197	179	860	762	992	1193	1016	909
CARF	0.622228	-0.237222	0.262873	0.393165	0.271837	0.427537	0.00716285	-1.77542	0.388851	-0.276316	0.676405	0.0918644	0.0047027	-1.10322	0.240443	0.462059	0.121754	0.230063	0.19318	-0.307405	0.754663	0.148657	1.15357	0.773752	-1.39384	-1.42108	1.61018	1.15358	1.31806	1.31399	1.29306	0.902854	1.47482	1.28406	0.125585	0.337322	1.77296	1.85568	47	53	55	37	121	72	157	109	30	34	129	101	146	156	108	72	179	174	94	106	242	236
CARHSP1	0.347856	0.140694	0.00712726	0.469257	0.981682	-0.0065802	0.0341047	-0.429399	0.26809	0.0886269	0.176971	0.208862	0.571307	-0.0782001	0.448455	0.206839	4.95989	4.9247	5.09406	5.07957	5.42178	5.1622	5.40595	5.33715	4.92977	4.61242	4.47689	4.39366	5.26711	5.31742	4.49984	4.53404	5.44653	5.4985	5.18754	5.50711	5.66966	5.63519	943	967	1148	1095	2144	1638	2101	1805	1688	1608	656	667	1579	1751	697	626	1967	2253	2210	2668	2519	2264
CARM1	0.137294	-0.199079	0.0299198	-0.259799	0.019678	-0.665382	0.588021	0.0678199	0.0384807	-0.215572	0.639065	0.101029	0.498677	-0.0544327	0.792404	-0.0445212	6.05956	6.0666	5.84097	5.8947	5.58545	5.78049	5.10856	5.09964	5.69792	5.61982	5.72654	5.68625	5.98079	5.73559	5.47647	5.49126	5.96614	5.89494	5.82507	5.83166	5.85453	5.86363	1867	1971	1779	1779	2218	2321	1578	1414	2655	2986	1440	1509	2392	2161	1267	1123	2604	2738	3175	3085	2645	2450
CARMIL1	0.000640605	1.21454	0.341704	0.0928994	0.0410588	0.486971	0.84856	-0.030538	0.00330392	0.635359	0.14989	-0.38148	0.0477042	-0.399113	0.987626	-0.0131611	2.66439	2.73337	3.94891	3.88513	2.72781	2.61674	3.21521	3.27485	2.55796	2.54075	4.9134	4.80888	4.80664	5.16797	5.46944	5.50948	4.62498	4.52987	3.94119	4.32194	4.46918	4.60593	307	338	829	764	529	448	734	690	520	611	1418	1421	1834	2522	2182	1968	1778	1839	1488	1874	1751	1772
CARMIL2	0.029091	-0.720267	0.790202	-0.0445707	0.486332	-0.157926	0.000941396	-2.69992	0.340244	-0.36863	0.293165	0.462516	0.00255177	-3.64958	0.660275	-0.184252	1.65246	1.63703	0.770479	1.08698	1.46415	1.49688	1.35942	1.45754	-1.29216	-1.31543	0.263855	-0.0251742	0.667841	0.150309	-0.530931	0.0197091	0.954737	0.730161	-3.04324	-2.62639	0.624	0.637985	122	127	73	88	177	165	163	157	28	33	45	40	83	62	27	35	112	106	9	11	97	90
CARMIL3	0.0878871	-0.523109	0.00638146	-0.927273	0.16631	-0.705124	0.0031819	-3.00084	0.987144	-0.0205157	0.183135	1.97307	0.0157251	-2.86687	0.778158	-0.387631	0.846585	0.996558	0.471161	0.333894	0.0227988	-0.269537	-0.636278	-0.8509	-3.73283	-2.65758	-6.64386	-6.64386	-5.12948	-6.64386	-6.64386	-6.64386	-3.54144	-4.39618	-6.64386	-6.64386	-4.40193	-4.36328	68	79	58	51	63	47	40	30	5	12	0	0	1	0	0	0	4	2	0	0	2	2
CARNMT1	0.587512	0.0466716	0.900359	0.00947677	0.725055	0.062379	0.968566	0.00563677	0.665326	0.0352924	0.27334	-0.236811	0.0168427	0.322019	0.683023	0.0796204	4.30454	4.35793	4.41243	4.35106	4.21434	4.22711	4.4808	4.25859	4.26266	4.00751	4.44712	4.35276	4.08546	4.40487	4.469	4.38742	3.94407	4.01562	4.22303	4.28582	4.01564	4.04979	686	748	820	757	1063	981	1267	979	1217	1211	736	743	797	1065	782	648	795	923	1297	1311	917	864
CARNS1	0.823867	-0.0617142	0.000477384	-5.01762	0.213531	-1.37156	0.735961	-0.27969	0.364635	-0.202581	0.195092	1.84316	0.030183	-1.31591	0.994242	-0.00690437	3.41915	3.39699	3.18504	3.51582	-1.10905	-2.37623	-3.86713	-2.28661	-2.18328	-2.03534	2.5496	2.7876	-0.406092	-2.74702	2.40544	2.51365	0.0973066	0.406739	-0.645557	-1.59214	0.144475	0.293901	284	294	268	324	20	7	2	8	10	13	151	192	27	5	143	135	42	57	34	17	47	48
CARS1	0.150759	-0.149387	6.89008e-05	-1.38245	0.0778998	-0.430535	0.154558	0.245866	0.413048	-0.0969794	0.351331	0.459124	0.00340065	-0.869102	0.52857	-0.153465	6.29952	6.23235	6.1564	6.08429	4.84396	4.6836	4.31494	4.52351	4.85308	4.98042	5.23738	5.34113	4.81121	4.05614	5.17669	5.19416	4.87115	4.85651	3.97422	3.91959	4.56922	4.7986	3232	3241	3245	2974	1944	1590	1335	1390	2166	2810	1504	1741	1558	988	1509	1340	1787	1954	1289	1201	1590	1716
CARS2	0.175667	-0.230708	0.00670061	0.475734	0.553322	-0.11903	0.00679211	-0.760945	0.0647685	-0.328569	0.809332	0.0538255	0.0190589	-0.528442	0.932018	0.0328827	3.50467	3.43215	3.29583	3.18689	3.74572	3.90207	3.91073	3.67275	3.10445	2.84036	3.32632	3.25478	3.3077	3.56309	2.87884	3.03118	3.56147	3.36044	2.76598	3.00511	3.42804	3.50574	296	295	284	253	577	588	640	489	409	405	254	260	349	446	195	190	458	440	354	405	458	445
CASC1	0.818342	-0.150959	0.0969272	0.785197	0.99686	-0.00277012	0.0745788	-1.60581	0.84154	-0.132173	0.981437	0.019263	0.0948079	-1.11989	0.6062	0.524483	-2.19488	-1.98791	-2.23627	-2.24301	-1.14969	-1.65389	-0.586376	-2.05882	-3.0564	-3.17958	-1.57	-0.835308	-1.774	-1.71264	-1.50869	-1.17164	-1.744	-1.76067	-3.43458	-2.43312	-1.48717	-1.00269	5	6	5	5	16	10	24	8	5	5	7	13	9	10	8	9	10	11	4	7	13	17
CASC3	0.0212819	-0.240587	0.232918	0.0651941	0.932102	-0.011152	0.0959196	-0.164952	0.368469	-0.0581658	0.507035	0.105693	0.00712093	-0.57506	0.527825	0.154558	6.03235	6.0503	5.77469	5.83446	5.99823	5.9748	6.07901	6.04452	5.77633	5.68256	5.71871	5.67494	6.15891	6.08603	5.64885	5.61452	6.26806	6.1311	5.57825	5.57532	6.2175	6.43722	2641	2809	2449	2459	4255	3828	4459	3922	4040	4496	2065	2158	3901	3971	2058	1763	4627	4649	3856	3722	4902	5254
CASC4	0.344092	-0.147433	0.0895479	-0.232543	0.213062	0.237221	0.708533	-0.0615255	0.433214	-0.121343	0.231895	-0.24113	0.49632	-0.116226	0.781545	0.0983467	3.6276	3.48092	3.47185	3.34896	3.21473	3.18843	3.57715	3.47362	3.10122	2.9956	4.07894	3.79018	3.72661	3.71884	3.76635	3.8455	3.40525	3.49998	3.13317	3.44742	3.47722	3.57194	219	208	218	193	271	244	346	290	278	307	291	257	317	338	245	227	279	330	311	374	322	317
CASD1	0.0995454	-0.274275	0.00155639	-0.768952	0.102197	-0.347976	0.559514	-0.0893785	0.941682	0.0100288	0.141094	0.86265	0.00570635	-1.04212	0.997638	0.00182051	3.85311	3.91781	3.51755	3.71273	2.9866	3.006	2.71799	2.75069	2.89204	2.73928	4.07526	4.05043	3.35998	2.63084	4.00329	4.1288	3.78615	3.87193	2.942	2.53233	3.78116	3.8272	388	426	341	376	351	325	289	266	364	389	440	466	373	241	438	419	551	646	412	300	603	573
CASK	0.225618	-0.0981065	0.0384979	-0.154241	0.0589612	0.361119	0.192487	0.17162	0.338476	-0.106272	0.985574	-0.00613382	0.192986	0.123975	0.964774	0.0122759	5.80292	5.81772	5.7177	5.71438	5.59607	5.47625	6.08381	5.88353	5.73148	5.50011	5.77535	5.5497	5.80386	6.13854	5.60481	5.49361	5.95097	5.92213	5.92628	6.09965	5.94814	5.89562	3093	3283	3232	3107	4422	3720	6143	4817	5378	5440	2949	2717	4187	5654	2741	2226	5100	5523	6740	7352	5585	4956
CASKIN1	0.943166	-0.0421702	0.0247226	-1.16448	0.924575	0.104868	0.587995	-0.445693	0.318649	-0.201625	0.0592569	1.72499	0.0051064	-2.05124	0.958323	0.0432585	-1.99905	-1.71122	-1.96153	-1.82198	-2.8569	-3.35659	-2.37666	-3.47096	-4.18907	-3.03196	0.362912	0.159596	-0.839715	-1.72077	0.0104976	0.0961089	0.450052	0.362385	-2.03006	-1.31534	0.606618	0.235052	13	17	15	16	12	7	16	6	4	13	69	64	41	23	56	52	112	116	26	42	137	97
CASKIN2	0.835846	0.0177277	6.504e-05	-1.1818	0.0366577	-0.736991	0.02183	-0.563288	0.0164999	-0.504768	0.288094	0.541255	0.0655467	-0.580668	0.700425	0.199466	4.70727	4.61851	4.6773	4.69154	3.34497	3.37784	2.53296	2.88847	2.66946	2.74231	3.35598	3.38544	2.64326	1.89707	2.82	2.89886	2.71785	2.84552	2.45087	1.85259	2.97167	2.93663	1926	1902	2091	2035	1235	1155	696	803	856	1069	733	806	622	397	529	490	721	870	805	514	943	847
CASP10	0.00148426	3.92628	0.265341	-0.548532	0.789672	-0.253333	0.769026	0.221018	0.00283092	3.75504	0.512065	0.41031	0.950814	-0.0224014	0.805303	0.180797	-3.41551	-2.98046	0.665414	0.758301	-3.82216	-3.85004	-3.42325	-4.58453	-3.98564	-3.40095	-0.574209	-1.34637	-1.98847	-1.14382	2.83431	2.72546	-0.901182	-1.46903	-1.2485	-1.25804	-1.10219	-0.963141	4	6	82	84	5	4	6	2	4	8	30	19	15	30	338	275	37	27	39	37	35	35
CASP2	0.822855	-0.0302483	0.180365	-0.135535	0.0674567	0.362076	0.24259	-0.164395	0.0701685	0.312196	0.485455	0.109297	0.034712	0.248036	0.340593	0.187037	4.80162	4.73116	4.71211	4.76783	4.61504	4.40735	5.0489	4.87006	4.34894	4.16084	4.41443	4.12294	4.19884	4.42947	4.54112	4.60622	4.43245	4.35745	4.59535	4.59501	4.49905	4.61133	1615	1616	1683	1685	2342	1854	3134	2495	2156	2247	1200	1056	1439	1808	1371	1258	1861	1951	2801	2709	2138	2127
CASP3	0.347856	0.0635413	0.000177501	0.614619	0.357812	0.138709	0.00225218	-0.834732	0.0798124	0.26742	0.272347	0.255759	0.118258	-0.206861	0.995474	0.0018207	6.42224	6.44414	6.50554	6.49558	6.9034	6.95214	7.23229	7.07366	6.15026	5.85252	6.18669	5.93166	5.89403	6.28444	6.37116	6.2678	6.29608	6.33693	5.92052	6.20428	6.29569	6.28718	2147	2290	2522	2413	4946	4677	6154	4968	3249	3138	1772	1600	2014	2827	2107	1721	2928	3327	3033	3572	3211	2938
CASP7	0.222993	-0.227989	0.0012566	0.848561	0.688435	-0.0732452	0.0169916	0.467316	0.132757	-0.187612	0.3876	0.193689	0.0280259	0.357628	0.806334	0.0662026	5.6622	5.66523	5.52479	5.354	6.51857	6.26715	6.47371	6.33796	6.72811	6.80689	5.14018	5.1796	4.35793	4.64122	4.99318	4.9375	4.76546	4.56471	4.9622	4.98784	4.71147	4.69668	731	770	737	631	2185	1678	2098	1721	2798	3509	495	548	401	522	468	395	584	562	900	887	618	563
CASP8	0.430309	-0.224283	0.00403698	0.926918	0.295012	-0.265173	0.521545	-0.13371	0.07422	0.430342	0.598347	0.156958	0.342959	0.17501	0.958323	-0.0285193	2.54065	2.68872	2.3104	2.47769	3.28691	3.55834	3.35076	3.13777	3.31408	3.08322	3.54848	3.74363	3.74184	4.28618	4.12738	4.01298	4.14772	4.13805	4.07061	4.47327	4.06117	4.11394	90	105	85	92	249	275	258	201	281	284	176	217	280	438	275	223	408	448	520	666	422	403
CASP8AP2	0.486365	-0.0560751	0.00331897	-0.328656	0.054324	0.433157	0.468929	-0.1081	0.0384807	0.312127	0.205707	0.314497	0.104217	0.237967	0.449837	0.202911	4.87219	4.82372	4.78223	4.80918	4.45074	4.34829	5.04039	4.79765	4.33806	4.06174	4.00753	3.78765	3.52777	3.90745	4.21442	4.19063	4.00931	3.99789	4.04455	4.34455	4.18979	4.16922	1625	1650	1692	1661	2002	1704	2984	2272	2049	2009	867	802	865	1205	1047	903	1329	1456	1831	2181	1653	1500
CASP9	0.478155	-0.0764722	9.10665e-05	1.256	0.103154	-0.262194	0.160128	-0.175945	0.210451	-0.0910669	0.327233	0.135299	0.77427	-0.0227379	0.989187	0.00465956	6.44681	6.44277	6.37324	6.37103	7.67201	7.48974	7.38473	7.42534	7.29743	7.3278	5.94129	5.82573	5.98787	6.16544	5.81457	5.75626	6.17748	6.1893	6.11443	6.11148	6.16302	6.15928	2608	2732	2748	2643	10061	8107	8167	7569	8592	10420	1785	1775	2567	3108	1711	1441	3220	3586	4143	4000	3498	3211
CASQ1	0.568333	-0.267977	0.692778	0.13863	0.552331	-0.28177	0.803995	-0.103282	0.391232	-0.81405	0.0440004	-1.69535	0.0593945	1.3233	0.874914	-0.256691	1.2656	1.23528	0.989001	0.981968	1.65826	0.886476	0.936543	1.20957	1.1126	1.04033	-3.02758	-2.73188	0.262495	0.670912	-4.45298	-3.09764	-1.26832	-1.28515	0.384172	-0.355886	-1.05671	-2.09086	47	48	43	41	102	54	61	67	77	87	2	3	32	45	1	2	12	13	51	29	15	7
CASQ2	0.539594	0.744219	0.974708	-0.0350787	0.123982	2.222	0.606077	0.633622	0.368469	1.13844	0.0869985	2.09954	0.00580564	-2.29872	0.19366	-1.25464	-6.64386	-6.64386	-6.64386	-4.8351	-6.64386	-6.64386	-3.51771	-4.85621	-5.03203	-6.64386	-6.64386	-4.92906	-3.63922	-2.1187	-4.91412	-4.15159	-0.661674	-0.915465	-3.44082	-2.82892	-2.17316	-1.98079	0	0	0	1	0	0	4	1	1	0	0	1	3	10	1	1	28	26	5	7	10	11
CASS4	0.38072	-1.52953	0.123774	1.70931	0.220252	-1.24236	0.479581	-0.540187	0.502219	-1.05531	0.0290923	-3.04873	0.11684	-1.94124	0.375908	-2.15598	-3.1054	-5.17799	-6.64386	-4.50044	-2.69561	-2.45396	-4.46799	-2.97483	-3.64037	-2.73081	-4.05994	-5.28871	-1.07811	-0.670786	-6.64386	-4.58779	-3.73038	-4.09728	-4.71708	-6.64386	-5.26201	-6.64386	5	1	0	2	11	11	3	8	6	13	2	1	28	40	0	1	4	3	2	0	1	0
CAST	0.0191301	0.255121	0.00247225	0.301637	0.661793	-0.0516562	0.890328	-0.0141428	0.008513	0.386589	0.995143	-0.00155393	0.00813144	0.571945	0.804472	0.0681767	5.45695	5.4659	5.76293	5.67777	5.64563	5.64046	5.74904	5.60667	5.59182	5.48183	6.573	6.53931	6.40302	6.82589	6.94412	6.92739	6.47822	6.69045	7.14686	7.07036	6.68079	6.57042	1852	1958	2539	2306	3483	3174	3707	3026	3716	4089	3902	4107	4829	6931	5281	4579	5596	7161	11957	10969	7065	6023
CASTOR1	0.65332	0.252304	0.0122828	-2.49644	0.58346	-0.674272	0.846817	-0.205415	0.445219	0.140274	0.202413	1.84016	0.0108618	-1.9487	0.697924	0.282719	3.00206	3.25039	3.35681	3.41057	1.57365	-0.611444	-0.637863	0.378748	0.387578	-0.00685036	2.77691	2.68126	1.60835	-0.711192	2.88826	2.83787	1.98345	2.60016	0.535573	0.0049923	2.40339	2.69965	69	86	98	98	42	8	9	16	20	19	57	58	35	8	65	55	51	86	25	16	74	84
CASTOR2	0.0553913	-0.380821	0.000663705	-1.11729	0.0716642	-0.648921	0.501318	0.151468	0.124507	-0.374027	0.26921	0.750833	0.00570151	-1.02371	0.909406	-0.0483404	4.17756	4.10842	3.77855	3.75283	3.05097	2.7601	2.20702	2.47385	2.94248	2.98571	3.83258	3.44517	2.97273	1.92019	3.21227	3.302	3.16083	3.17704	2.18342	2.00725	2.96406	3.22514	311	312	262	248	235	176	130	141	241	295	238	196	183	94	162	151	229	256	156	134	219	242
CAT	0.0157396	-0.247726	0.00850564	-0.193655	0.460374	-0.10108	0.151102	-0.17577	0.230655	-0.0755508	0.105258	-0.324032	0.924674	0.0094987	0.980751	-0.00906241	6.74951	6.71715	6.49047	6.48832	6.40826	6.43094	6.43313	6.37678	6.28106	6.02316	7.08596	7.03953	7.04574	7.18453	6.98323	6.97719	6.83093	6.69417	6.66069	6.7882	6.71562	6.7375	2394	2460	2218	2134	3118	2897	3143	2723	3161	3139	2938	3065	3978	4689	2863	2501	3770	3788	4504	4760	3818	3569
CATSPER2	0.916124	-0.199075	0.989401	-0.0153683	0.833464	-0.234269	0.497298	-0.598169	0.522438	0.392551	0.473263	0.273861	0.016656	-1.58507	0.698308	-0.308773	-2.7079	-2.32251	-1.39529	-4.15727	-1.89274	-3.40347	-3.25433	-2.39263	-3.01777	-3.66394	-0.989917	-1.53176	-0.128833	-0.208832	-1.19726	-0.533709	-0.0317102	0.189927	-1.86656	-1.28358	-0.509819	-0.00765858	2	3	7	1	7	2	3	4	3	2	8	6	20	20	7	10	24	31	9	13	19	24
CATSPERZ	0.223603	-1.1242	0.0199023	-2.60017	0.824076	0.208432	0.104346	1.17631	0.361269	-0.848847	0.642754	-0.529408	0.0654343	-1.88831	0.648149	0.641178	1.34947	0.348972	0.312064	-0.941727	-1.74884	-2.34065	-1.21592	-2.25091	-0.554068	-1.0942	-0.50119	0.172907	-0.559064	-2.25385	-0.384518	-1.77052	-1.72338	-2.30112	-3.41554	-6.64386	-1.34423	-1.29661	19	10	10	4	4	2	5	2	9	7	5	9	7	2	6	2	3	2	1	0	5	4
CAV1	0.00675857	0.62655	0.0951102	-0.174365	0.173535	0.275281	0.00777989	0.652219	0.161852	-0.216732	0.0549786	1.51445	0.0145727	0.923746	0.446858	0.415174	7.06099	7.05303	7.69887	7.67592	6.65927	6.86562	7.26785	6.98089	7.43885	7.20674	3.51125	3.28589	-0.0287134	0.628798	3.12693	3.22234	1.6061	1.97397	2.82167	2.51102	2.19788	2.1605	3209	3352	5536	5249	4008	4228	6054	4471	7618	7701	266	245	32	54	213	200	108	155	340	264	180	161
CAV2	0.0183536	0.372564	0.112384	-0.141711	0.29853	0.177827	0.871242	-0.0244204	0.124715	-0.290846	0.358943	0.29655	0.941754	-0.0128518	0.463808	0.245016	6.01425	5.93679	6.42109	6.28269	5.74546	5.68224	6.08669	5.86969	5.74265	5.45334	3.93072	3.62014	2.26673	2.73026	3.49254	3.46162	2.65462	2.8794	2.68281	2.7317	2.93033	3.04192	1217	1212	1789	1566	1667	1459	2092	1622	1842	1790	279	242	122	181	215	185	176	228	241	242	234	233
CAVIN1	0.00815631	0.275215	0.000189781	-0.50409	0.128277	-0.237039	0.0910959	0.221568	0.13289	0.0997173	0.287919	0.31888	0.228335	0.34428	0.440721	0.428124	9.30457	9.32507	9.61506	9.57264	8.71159	8.66982	8.48489	8.59525	8.7828	8.85724	9.11951	9.06671	8.03418	8.00768	9.17157	9.20012	8.08985	8.53234	8.81946	8.3958	8.80131	8.62337	17422	18565	23954	22410	19059	16928	16135	15694	22170	27720	14892	15468	9772	10272	16155	14454	11170	16769	24899	17958	20068	16328
CAVIN2	0.527436	-0.185217	0.0853251	0.408956	0.281566	-0.352382	0.0418699	-0.682632	0.675753	0.28762	0.580508	-0.270607	0.233923	0.7864	0.876914	-0.261934	-0.126778	-0.100103	-0.308901	-0.279805	0.0841957	0.268661	-0.0704698	-0.109777	-0.456922	-0.728512	-2.74907	-3.04353	-0.648366	0.11619	-3.02385	-2.20572	-0.617801	-0.511122	0.74643	-0.408018	-0.479341	-1.23356	34	36	33	32	64	67	57	50	49	48	5	4	32	58	4	7	35	42	124	54	43	23
CAVIN3	0.742846	0.0292072	0.00361239	-0.335848	0.0509688	-0.466805	0.0971591	0.266291	0.558535	-0.0750616	0.148604	0.691887	0.43315	-0.157963	0.861013	0.0793877	7.77867	7.72123	7.79825	7.76768	7.24138	7.34645	6.79299	7.03368	7.49393	7.44232	6.67753	6.77697	7.18022	6.68562	6.59147	6.69928	7.44232	7.74968	7.54232	7.23778	7.67518	7.62193	2735	2761	3073	2899	3109	3058	2257	2403	4101	4699	1239	1430	2444	1857	1221	1154	3223	4406	4644	3637	4156	3687
CAVIN4	0.443463	-0.503252	0.0383624	1.09904	0.90327	-0.0883559	0.206535	-0.725905	0.987144	-0.0205157	0.985574	0.0192691	0.888056	-0.122028	0.989187	0.0353889	-1.13286	-0.618219	-1.74406	-1.03348	0.290005	-0.0349693	0.253669	-0.00798642	-0.0688452	-1.3083	-6.64386	-6.64386	-6.64386	-6.64386	-6.64386	-6.64386	-6.64386	-6.64386	-6.64386	-6.64386	-6.64386	-6.64386	7	11	5	8	31	23	30	23	27	14	0	0	0	0	0	0	0	0	0	0	0	0
CBARP	0.464176	0.0727968	2.35576e-05	-2.80737	0.0945071	-0.364289	0.64392	0.0735566	0.0140796	-0.819479	0.0417231	1.33108	0.00570979	-1.11636	0.325759	-0.423874	8.11927	8.07182	8.19551	8.14879	5.27623	5.06072	4.84674	4.93372	5.29197	5.00864	2.70882	2.74797	1.14506	0.720151	1.81638	1.98822	2.15974	2.30918	1.24716	0.891704	1.73864	1.82978	9906	10070	11579	10800	2277	1793	1675	1603	2549	2488	226	250	106	84	127	126	236	290	168	127	193	190
CBFA2T2	0.0856461	-0.346872	0.367788	0.113288	0.0448462	-0.566741	0.012967	-0.583714	0.0406621	-0.388076	0.120689	0.445981	0.830504	-0.0646173	0.629591	0.269237	2.40174	2.5921	2.20068	2.10778	2.41753	2.56245	1.93765	2.08223	1.91433	1.7181	3.23573	2.98302	2.89487	2.83548	2.73735	2.69131	3.15885	3.40531	3.4346	2.90208	3.61691	3.43129	332	398	320	289	553	559	393	391	432	448	575	520	632	649	426	362	835	1094	1359	909	1258	1018
CBFB	0.231826	-0.100033	0.193406	0.0847263	0.350884	0.163998	0.0536345	-0.339264	0.176377	-0.121845	0.150655	0.231477	0.608502	-0.0876452	0.780903	-0.0987148	5.99805	6.00195	5.89562	5.91197	6.02263	5.907	6.29121	6.1392	5.71253	5.35561	6.95722	6.90744	6.89879	7.06176	6.86164	6.74533	7.21457	7.15185	6.83738	7.25896	7.01632	7.09895	1892	1993	1954	1904	3176	2680	3790	3073	2836	2630	3575	3721	4780	5730	3501	2833	6544	6922	6773	8776	6258	6100
CBL	0.552779	0.0591503	0.000990372	-0.585626	0.509591	0.128989	0.0409111	-0.416733	0.570731	0.0860717	0.0703243	-0.38659	0.0610074	0.23931	0.958323	0.0165977	4.9408	4.94101	5.06686	4.94082	4.3044	4.16684	4.60727	4.29482	3.87161	3.58362	5.00162	4.66293	4.90715	5.07205	4.96106	4.86124	4.59454	4.55452	4.65299	4.88001	4.53029	4.59834	1757	1846	2126	1877	1864	1550	2279	1653	1529	1487	1781	1517	2322	2788	1812	1483	2056	2209	2878	3260	2158	2082
CBLB	0.91888	-0.0170013	0.0153473	0.336069	0.390353	0.146275	0.018363	-0.472918	0.0113355	-0.633452	0.0717083	0.694828	0.108109	-0.421272	0.933059	0.048725	3.10683	3.05045	2.97732	3.15383	3.33552	3.25411	3.61823	3.43657	2.87641	2.58595	2.8557	2.65808	2.17299	2.57751	2.13876	2.09484	3.10866	2.97411	2.28251	2.8671	3.02153	3.10498	526	531	533	580	1016	878	1225	973	818	794	429	403	372	527	273	232	783	788	593	861	809	789
CBLL1	0.93127	0.0107439	0.00377926	0.362479	0.452019	0.0980581	0.0551171	-0.249205	0.0741457	-0.296236	0.227111	-0.21544	0.080802	0.250366	0.513302	0.169278	4.29387	4.40591	4.36872	4.36031	4.62751	4.55759	4.84476	4.70924	4.32462	4.17837	2.98364	2.75544	2.8798	2.99522	2.5629	2.56949	2.68991	2.69717	2.80814	2.98583	2.78766	2.88477	769	873	898	860	1599	1393	1842	1510	1435	1540	301	277	390	453	235	207	376	417	549	600	442	435
CBLN1	0.239105	-0.465472	0.277689	-0.325191	0.87522	0.0507089	0.113818	0.390375	0.990319	-0.0214688	0.181879	1.97022	0.439659	-0.545101	0.605988	-0.75388	1.00793	0.450168	0.183796	0.352194	0.166698	0.401829	0.447715	0.39438	0.663455	0.504965	-6.64386	-5.33326	-6.64386	-5.2724	-5.32043	-6.64386	-3.79424	-4.61984	-4.77116	-4.70781	-4.62533	-5.27739	93	66	58	63	85	92	103	89	134	142	0	1	0	1	1	0	4	2	2	2	2	1
CBLN3	0.0044769	2.98064	0.144034	-0.820596	0.931602	0.0770037	0.11517	-1.16478	0.008513	1.49716	0.195155	-0.508377	0.992109	0.00355766	0.513302	0.399558	-0.766024	-0.195392	2.41646	2.68456	-1.56739	-1.34321	-1.75008	-0.844733	-3.00434	-2.58563	2.19054	1.75768	1.42549	1.30183	3.45762	3.48075	0.856484	0.785192	0.834371	0.722166	1.3601	1.03187	6	10	64	74	6	6	5	9	2	4	48	38	39	38	121	108	29	30	38	34	45	33
CBR4	0.241474	0.225383	0.00629587	-0.726198	0.0828998	0.510156	0.0740905	-0.458349	0.156017	0.260649	0.161545	-0.311214	0.141667	-0.201092	0.641974	0.118111	2.23834	2.31047	2.53587	2.4712	1.62507	1.23586	2.0182	2.03236	0.952631	0.809801	2.85733	2.53368	2.46421	2.69991	2.89374	3.00385	2.2512	2.23399	2.02196	1.96568	2.27497	2.39321	252	278	343	316	271	189	353	321	188	202	376	324	399	503	404	382	378	413	433	403	422	422
CBS	0.137566	0.365573	0.00192906	0.975432	0.00959119	-1.29497	0.0196921	-0.540399	0.104297	-0.767251	0.472502	-0.287403	0.0104779	-1.29159	0.389995	0.454566	2.96544	2.86051	3.37059	3.19357	3.92816	3.60925	2.69179	2.42935	3.13034	3.14115	-1.54799	-1.74435	-0.906025	-0.330743	-2.57644	-2.23512	-0.971006	-0.892486	-2.25489	-2.24304	-0.672311	-0.338777	484	473	711	606	1558	1142	655	492	992	1187	20	19	44	71	10	11	46	54	25	24	63	73
CBWD1	0.0691312	-0.358039	0.238257	0.14442	0.16426	-0.262235	0.846577	-0.0313053	0.116696	-0.179034	0.879114	-0.0339536	0.15558	0.183942	0.78249	-0.0725826	5.80395	5.74741	5.36251	5.48027	5.68959	5.90965	5.7142	5.53412	5.73969	5.61378	5.20355	5.21198	5.33468	5.65757	5.02639	5.01717	5.37535	5.49191	5.46375	5.67762	5.31975	5.34883	730	737	596	623	1112	1185	1121	891	1275	1388	468	507	713	955	433	377	807	966	1153	1294	852	800
CBX1	0.0266757	-0.385481	0.741431	-0.030084	0.192489	0.205944	0.048209	0.291589	0.0289031	-0.376483	0.698498	0.0661526	0.0219263	0.327764	0.989959	-0.00451061	5.98111	5.9768	5.64721	5.54689	5.90576	5.75266	6.10958	6.13308	6.07602	5.98135	5.66165	5.60316	5.50881	5.70153	5.30868	5.18867	5.70974	5.57616	5.90161	5.94465	5.59828	5.62454	596	624	524	471	933	768	1065	975	1163	1293	464	480	581	711	380	307	735	740	1128	1125	746	700
CBX2	0.115423	-0.3245	0.25641	0.157442	0.837703	-0.0482346	0.00430279	-0.936586	0.0317378	-0.501636	0.0475821	0.632629	0.00452884	-0.816144	0.402781	0.227849	4.48194	4.52145	4.24979	4.11221	4.69334	4.38608	4.62631	4.52881	3.69425	3.3302	2.97718	2.71588	2.83027	2.99955	2.37817	2.29752	3.58989	3.44809	2.51901	2.79381	3.72988	3.70945	1020	1101	963	843	1949	1440	1843	1552	1079	995	349	314	439	528	241	200	818	819	523	612	989	897
CBX3	0.0270578	-0.21947	0.0338635	0.13959	0.504462	0.0842759	0.0268172	-0.301775	0.29119	-0.0899573	0.415253	-0.101552	0.680564	-0.0350049	0.566317	0.0945618	8.86704	8.86676	8.65934	8.64313	8.8473	8.92555	9.08403	9.03026	8.60518	8.37992	8.10306	8.13607	8.22499	8.36219	8.02294	8.02234	8.12912	8.19776	8.01155	8.15011	8.22936	8.23289	9716	10205	9328	8886	15814	15265	18459	16024	14805	15039	5560	6129	8424	9919	5503	4825	8669	10043	10742	11439	10196	9408
CBX4	0.760808	-0.0868885	0.0763885	-0.442014	0.549515	-0.180605	0.0495311	0.550882	0.0101832	-0.517069	0.232687	0.500903	0.1068	-0.280092	0.834097	-0.0721385	4.96572	4.9217	4.93866	4.78242	4.66621	4.09974	4.22139	4.35368	4.83846	4.84284	4.7202	4.62277	4.49019	3.93292	4.11431	4.18039	4.65884	4.70822	4.48599	4.22359	4.52454	4.64513	756	770	822	711	1013	625	737	728	1264	1505	619	624	735	535	426	391	909	1039	1084	874	909	909
CBX5	0.0047759	-0.429514	0.0551232	-0.123839	0.343237	0.133974	0.188871	-0.163307	0.0316975	-0.236132	0.172202	0.326946	0.109775	-0.154986	0.773499	-0.0531759	6.87652	6.94746	6.52362	6.449	6.66266	6.67359	6.987	6.79008	6.53643	6.28908	5.71885	5.68034	6.23475	6.60384	5.49025	5.42276	6.73034	6.70508	6.44308	6.58712	6.58019	6.69516	9811	10827	8517	7792	13958	12860	17314	13610	14161	14165	4273	4483	8508	11765	3816	3194	13194	14322	14533	15535	13044	13003
CBX6	0.222155	-0.111703	9.49975e-05	-1.15809	0.0399418	-0.539254	0.262037	-0.165038	0.73112	-0.0258429	0.261994	0.602416	0.0586393	-0.620648	0.689459	0.215344	4.92565	4.90901	4.80463	4.81429	3.72194	3.55768	3.11012	3.26299	3.44946	3.31623	4.63561	4.47793	4.33993	3.57404	4.52166	4.52611	4.43979	4.6207	4.16077	3.56019	4.64738	4.79071	1627	1690	1659	1609	1165	950	755	756	1068	1156	1293	1249	1467	923	1250	1100	1729	2165	1915	1221	2190	2227
CBX7	0.569967	-0.17939	0.60135	0.124569	0.642173	0.140459	0.00270074	-1.77945	0.0377325	0.332062	0.090317	0.612514	0.00521911	-1.67311	0.393919	0.43944	2.8598	2.77405	2.60146	2.68155	3.11305	2.53298	3.10675	2.99079	1.09263	0.816914	1.82069	1.72034	1.86461	1.92792	2.10762	2.08281	2.64621	2.31364	0.731963	0.791743	2.65342	3.13292	451	447	418	426	888	543	876	728	242	237	213	214	306	342	272	235	579	508	206	207	638	820
CBX8	0.869381	0.0268625	0.0335645	0.284711	0.0644576	-0.424765	0.0345625	-0.395502	0.0880095	-0.27395	0.62447	-0.147809	0.751101	0.0579173	0.814117	0.0879153	3.49486	3.39791	3.44866	3.50554	3.70167	3.5215	3.21203	3.33311	3.14383	3.10353	3.2194	3.02337	3.37921	3.08163	2.89911	2.78139	2.9069	3.20014	3.12648	3.00081	3.07035	3.16002	397	390	427	428	757	611	534	523	569	657	319	300	496	432	267	216	393	532	616	546	483	473
CBY1	0.0183536	-0.410953	0.00242351	-0.485812	0.230512	-0.255339	0.943284	0.0125511	0.0325576	-0.292546	0.594294	0.180906	0.0082943	-0.425805	0.53954	0.115881	5.5578	5.58608	5.14693	5.18257	5.05506	4.87776	4.66606	4.92738	4.91818	4.85499	5.00765	4.94879	5.79178	5.29306	4.65317	4.70414	5.72528	5.66382	5.20903	5.23288	5.82873	5.73785	873	935	728	719	1017	822	769	831	1024	1164	579	599	1389	1053	474	431	1459	1544	1371	1348	1720	1486
CBY3	0.414252	-0.378806	0.105589	-0.670297	0.329525	0.582613	0.809544	-0.13958	0.726285	0.349668	0.755711	-0.267232	0.691282	0.30633	0.74837	0.495272	0.191837	0.44661	-0.16986	0.0432109	-0.676526	-0.299396	-0.135512	0.524146	-0.716159	-0.713591	-2.16455	-3.70925	-1.82246	-0.974934	-2.2355	-2.78883	-1.22429	-2.20743	-1.69548	-1.13898	-0.674766	-1.76904	12	15	10	11	11	13	15	22	11	13	2	1	4	7	2	1	6	3	6	9	10	4
CC2D1A	0.341778	-0.09778	0.280513	-0.0879731	0.0552722	-0.481724	0.0365099	-0.411679	0.806778	0.0201115	0.375414	0.331923	0.005045	-0.92178	0.66787	0.137337	5.39519	5.39151	5.25162	5.34725	5.25242	5.11877	4.69479	4.88495	4.61266	4.74915	5.19713	5.17484	4.69293	4.20228	5.23376	5.16453	4.86972	4.63184	3.87775	3.68286	4.78351	4.93913	1341	1405	1346	1385	2004	1670	1349	1386	1424	1858	1136	1205	1115	849	1219	1019	1386	1298	937	791	1432	1469
CC2D1B	0.374357	-0.120574	0.000212718	-1.44628	0.533888	-0.160243	0.00360037	-1.28649	0.313729	-0.175489	0.159771	1.20734	0.00291411	-2.06045	0.635384	0.190411	4.91374	4.85174	4.76063	4.77131	3.48153	3.15289	3.10906	3.37511	1.9367	1.93858	5.64905	5.8471	4.48239	3.27434	5.52419	5.60744	5.04016	5.07263	3.18329	2.70863	5.08599	5.35495	886	892	884	858	542	394	414	449	205	244	1434	1772	889	412	1376	1279	1440	1627	534	371	1631	1809
CC2D2A	0.0929967	0.16699	0.00022704	-0.829675	0.783291	-0.0541393	0.431709	-0.121399	0.451574	0.0777034	0.623048	-0.115436	0.10373	0.202408	0.823567	0.0553881	3.90945	3.88228	4.04989	4.08349	2.9246	2.96788	3.11865	2.83905	2.75726	2.70864	4.20609	3.98114	3.22201	3.62561	4.17626	4.1521	3.32442	3.23579	3.35178	3.51874	3.3023	3.31466	650	670	794	783	542	510	614	456	534	613	776	715	546	773	795	686	645	670	883	959	697	647
CC2D2B	0.330503	-0.425056	0.0106781	-1.49274	0.760913	0.184479	0.019513	-1.85424	0.564685	-0.365451	0.439744	-0.775264	0.526094	-0.70507	0.985861	-0.0896071	-0.119554	-0.54481	-0.581465	-0.923692	-1.65558	-2.21328	-1.95212	-1.3901	-3.90742	-3.74695	-2.49033	-3.26112	-3.0246	-2.96618	-3.24173	-3.24362	-2.99606	-4.55425	-3.63202	-5.32167	-4.09299	-3.69845	40	31	32	24	22	14	18	24	5	6	7	4	7	7	4	4	8	2	6	1	3	4
CCAR1	0.264686	-0.107358	0.0264362	0.206411	0.498082	0.083563	0.016646	-0.341004	0.981568	-0.00507287	0.139827	-0.277269	0.9966	0.000580739	0.71643	0.0845752	6.40014	6.27205	6.24366	6.22141	6.38553	6.45927	6.67474	6.51019	6.05878	5.91999	5.14348	4.85346	5.37593	5.56991	4.9927	4.97979	5.21113	5.12317	5.00392	5.23688	5.18727	5.26249	3475	3341	3457	3280	5677	5463	6872	5524	5012	5405	1413	1245	2312	2831	1332	1158	2268	2357	2641	3002	2448	2374
CCAR2	0.209713	-0.0792352	0.00240358	0.261197	0.0457555	-0.335764	0.950763	-0.00649576	0.924619	-0.00623003	0.409935	-0.148114	0.0300712	-0.235497	0.909983	0.0222531	8.0146	7.95339	7.91322	7.90392	8.12198	8.12832	7.8274	7.92418	8.06895	7.98402	7.14997	7.05246	7.50044	7.34556	7.10515	7.07083	7.28892	7.20361	6.98256	6.9435	7.24308	7.24012	7903	7957	8167	7818	14048	12900	11346	10932	14993	16785	4217	4247	7487	7200	4278	3664	7111	7405	7730	7279	7558	6943
CCDC102A	0.521044	0.0756266	0.0198964	-0.30054	0.0456034	-0.630422	0.143887	-0.280782	0.115441	-0.258236	0.156895	0.784179	0.00378943	-0.955391	0.483442	-0.1962	3.7185	3.55489	3.71743	3.71475	3.2397	3.19287	2.53336	2.80978	2.79234	2.8928	2.88385	2.9763	1.72529	1.03809	2.67457	2.65573	2.10151	2.17119	1.14617	1.12169	1.8711	1.95624	499	468	553	532	591	523	359	391	479	611	272	312	169	112	246	213	242	280	167	159	226	221
CCDC102B	0.0526081	2.96417	0.0100012	3.42431	0.412567	0.542958	0.437547	-0.474082	0.0183752	1.29292	0.376903	0.375966	0.0968861	-0.997323	0.531214	-0.658759	-6.64386	-6.64386	-2.67731	-4.09446	-3.01285	-3.04272	-2.64477	-2.15853	-3.84046	-3.31069	-0.383244	-0.0566356	-0.123179	0.170045	1.08486	1.0519	0.623927	0.120809	-0.923342	-0.416294	-0.84332	0.221575	0	0	5	2	6	5	7	10	3	6	23	31	38	50	67	57	71	55	32	45	28	54
CCDC103	0.543563	-0.215174	0.064226	0.535746	0.763628	-0.0992575	0.644616	0.119912	0.0558414	-0.559334	0.549996	0.11753	0.301428	-0.16013	0.792421	-0.0844683	2.55879	2.29006	2.25293	2.17204	2.61837	3.06166	2.76185	2.89321	2.84078	2.8965	2.58627	2.72527	2.89703	2.87201	2.04522	2.13219	3.01942	2.92786	2.7901	2.74074	2.83324	2.89099	94	82	84	77	162	201	177	174	209	258	93	110	161	169	67	62	192	199	220	206	186	178
CCDC106	0.57567	0.111689	0.000443779	-1.88419	0.145376	-0.744141	0.144184	0.528616	0.0933072	-0.253489	0.301981	1.17571	0.0214422	-1.13936	0.986687	-0.0265217	5.58858	5.55743	5.73392	5.64307	3.87834	3.26138	2.59432	3.22324	3.91314	4.09503	5.23521	5.31689	4.0365	2.08932	4.98391	5.04753	4.08382	4.33486	3.44013	2.59554	4.12887	4.18384	912	938	1118	1012	460	274	187	260	522	702	694	791	421	117	610	559	478	629	411	222	541	517
CCDC107	0.737882	-0.150668	0.0028807	-2.70459	0.048213	-2.23978	0.0354074	-1.68179	0.64224	0.239188	0.254597	1.04277	0.011396	-3.60073	0.556949	0.657247	2.32131	2.47352	2.52369	1.97464	-0.0647065	-0.932595	-2.99652	-3.06213	-2.36574	-2.49337	1.89555	2.73295	-0.646785	-1.56281	2.51373	2.58813	-0.396989	0.355565	-3.29588	-6.64386	0.462934	0.809088	34	39	43	28	10	5	1	1	2	2	24	47	6	3	39	36	8	14	1	0	15	18
CCDC110	0.812849	-0.0504741	0.0427608	0.353585	0.252917	0.23835	0.974489	0.00557164	0.394352	-0.207909	0.2569	-0.398036	0.0583346	0.317367	0.755274	0.0949832	3.71069	3.70103	3.57451	3.74419	4.07404	3.80665	4.3038	4.22555	3.99652	3.71257	3.13854	3.3272	3.07018	3.59611	2.86772	3.16931	2.98464	2.82904	3.13776	3.21594	3.03219	2.91627	326	340	329	357	693	526	805	687	727	708	213	262	283	436	185	200	293	291	438	448	333	283
CCDC112	0.239105	-0.170451	0.0249914	-0.324601	0.584537	0.103854	0.0171868	0.484931	0.383872	0.10379	0.554641	0.181674	0.0184334	0.432309	0.439375	0.208362	4.46165	4.34776	4.2354	4.24046	3.88938	4.02936	4.22891	4.0714	4.36763	4.33793	4.11585	3.97226	3.66645	4.22777	4.0961	4.18578	4.11363	4.08796	4.44427	4.5278	4.36386	4.19963	315	306	299	289	350	352	438	354	540	628	241	235	246	388	249	232	369	400	623	639	481	395
CCDC114	0.129166	-1.0376	0.18091	0.53761	0.236916	-0.702308	0.0205348	-1.6733	0.601926	-0.663476	0.873671	0.198635	0.110707	-1.59221	0.999228	-0.00331642	0.468685	0.55807	-0.95548	-0.112622	1.19253	0.682702	0.189242	0.437713	-1.37418	-0.327121	-2.40898	-1.09297	-0.715193	-1.84519	-1.52009	-3.40288	-1.87645	-0.344276	-3.02911	-2.56263	-1.49857	-0.765902	23	25	9	16	62	40	31	33	11	28	3	8	13	6	6	1	6	21	4	5	9	14
CCDC117	0.878218	-0.0235714	0.180384	-0.148013	0.223264	0.234169	0.521685	0.102213	0.236927	0.100068	0.115031	-0.322251	0.0368149	0.277919	0.446283	0.164366	3.74078	3.75789	3.69741	3.76194	3.57526	3.38857	3.80092	3.8032	3.61426	3.3713	4.16007	4.06845	3.84181	3.95149	4.22167	4.19301	3.53124	3.56026	3.74943	3.8031	3.71363	3.65246	384	408	413	416	565	454	655	591	643	645	499	505	557	644	545	469	494	557	773	776	615	543
CCDC12	0.411515	-0.141066	0.0161291	0.410756	0.765594	0.0490388	0.328589	-0.129861	0.504001	0.0710424	0.404098	-0.155897	0.532386	-0.0885784	0.966861	0.0182646	5.69585	5.8178	5.5118	5.72764	6.00459	6.0909	6.18856	6.17811	5.90478	5.74797	5.57583	5.58771	5.67736	5.92819	5.65849	5.63358	5.64911	5.58748	5.34814	5.61781	5.61445	5.60455	320	366	312	349	654	635	736	658	676	720	286	311	427	544	317	273	461	488	503	586	494	451
CCDC120	0.0952302	0.502522	0.00691839	-1.0866	0.192019	-0.706682	0.202954	-0.551325	0.779507	0.0483337	0.301163	0.651565	0.0034511	-2.47216	0.445975	0.366461	3.17411	3.08281	3.60236	3.66794	2.26699	1.57918	1.02411	1.57305	1.09595	1.45489	2.45493	2.58814	0.66573	-0.262501	2.58197	2.54467	0.774116	0.877585	-1.44169	-1.97457	1.21822	1.11349	218	215	326	328	192	109	80	106	94	143	129	152	52	29	147	126	61	73	17	11	91	78
CCDC122	0.355028	0.271278	0.408408	-0.203342	0.396876	0.298838	0.00913098	-1.41629	0.378789	-0.227622	0.362032	-0.219935	0.196229	-0.377433	0.518974	0.339596	1.87051	1.80037	2.25681	1.96864	1.56348	1.45917	2.03828	1.75901	-0.167599	0.134983	3.39597	3.56135	3.87679	4.21478	3.08927	3.39913	3.82085	3.77342	3.041	3.70808	4.12847	4.09172	36	36	52	41	48	41	66	49	16	23	101	122	196	265	85	93	207	222	162	249	282	253
CCDC124	0.206448	-0.172328	0.0165868	-0.334248	0.208092	-0.229491	0.0269511	0.403895	0.0709765	-0.204378	0.969107	-0.0133987	0.400148	-0.0837112	0.873016	-0.0365606	6.33048	6.39194	6.19539	6.19002	5.79596	6.01737	5.73562	5.79175	6.18208	6.25468	6.17931	6.2048	6.30449	6.01051	5.96465	5.99686	6.12544	6.10537	6.04222	5.92534	6.06328	6.04049	2134	2339	2154	2068	2431	2591	2309	2163	3518	4392	1867	2048	2836	2476	1684	1510	2755	3001	3496	3118	2895	2623
CCDC125	0.373685	-0.3793	0.918626	0.03729	0.533175	0.268768	0.206141	-0.511877	0.377	-0.444229	0.382916	0.674413	0.445255	-0.373984	0.979294	0.0468472	0.346241	0.27027	0.197167	-0.334746	0.426062	0.0301726	0.337639	0.824785	-0.286547	-0.4622	0.564807	-0.180382	-1.35929	-0.0383042	-0.44512	-0.0772909	0.125594	-0.219254	-0.844929	-0.0833739	-0.371496	0.322221	33	33	33	22	57	40	53	68	39	40	37	24	13	36	19	22	42	36	28	47	33	48
CCDC126	0.869351	0.02054	0.00698524	-0.374868	0.981682	-0.00673623	0.188115	0.229677	0.379548	-0.109261	0.14641	-0.336808	0.755074	-0.0503001	0.981646	0.0145129	3.82314	3.89267	3.87988	3.88485	3.33514	3.39051	3.58684	3.29896	3.60727	3.39589	3.20486	3.0616	3.03436	2.99835	3.06843	2.96518	2.64585	2.65542	2.52269	2.58349	2.73195	2.54294	348	384	401	388	409	389	483	356	547	562	220	215	272	285	210	171	229	254	282	285	267	215
CCDC127	0.168835	0.139497	0.929278	0.00786107	0.547989	0.0882752	0.304009	-0.129562	0.411968	-0.0756231	0.419861	-0.174668	0.163629	0.154986	0.94279	0.0195926	6.29367	6.19763	6.37986	6.39806	6.0805	6.18628	6.39683	6.21957	6.02449	5.7995	6.0152	5.79897	5.85613	6.24106	5.822	5.8268	5.87769	5.81318	5.84463	6.06132	5.80534	5.87101	2630	2585	3095	3020	3743	3683	4618	3679	3987	4050	2107	1954	2627	3673	1928	1697	2933	3098	3853	4332	3061	2948
CCDC13	0.0334436	0.961835	0.08117	-0.610826	0.146383	0.679439	0.249755	0.432169	0.642893	0.248477	0.870448	-0.126652	0.702534	0.205518	0.458176	0.747552	-1.39559	-0.933267	-0.237948	-0.172715	-1.92086	-1.84525	-0.905251	-1.35134	-1.6783	-1.41669	-2.98773	-3.49022	-4.62978	-3.99005	-2.83363	-3.18351	-4.28196	-4.61939	-4.20057	-4.38977	-3.81484	-3.77277	26	38	65	65	29	28	60	39	39	55	8	6	3	5	9	6	4	4	6	5	7	7
CCDC130	0.856233	-0.0399776	0.0516441	0.330456	0.647721	0.11006	0.445703	-0.154202	0.63989	-0.168786	0.423144	-0.200421	0.164282	-0.301868	0.513302	0.25705	3.55772	3.76874	3.58254	3.67208	3.97524	3.77419	3.92843	4.21213	3.69589	3.56111	3.08973	3.26541	3.63694	3.43926	3.30817	2.69512	3.40174	3.21603	2.97105	2.9465	3.36692	3.71341	226	275	255	261	498	396	478	524	454	491	159	193	323	302	193	111	302	293	301	286	323	378
CCDC134	0.348394	-0.161117	0.041305	-0.337482	0.0453484	-0.791936	0.107745	-0.402014	0.104257	-0.242397	0.127273	1.15301	0.00305004	-1.67583	0.921447	-0.0452251	7.0428	6.80631	6.77539	6.75889	6.58743	6.34728	5.53615	5.985	5.91734	6.02677	5.90678	5.9652	6.52721	5.56637	5.63665	5.73675	7.17326	7.16877	5.65576	5.23485	6.98012	7.21852	1262	1125	1162	1107	1518	1175	726	893	1057	1353	558	626	1194	657	484	455	2055	2263	965	697	1972	2142
CCDC136	0.559811	-0.119437	0.598748	-0.0842513	0.831534	0.0550662	0.0990687	-0.368595	0.639	0.122869	0.158245	0.696101	0.324366	-0.440334	0.409441	0.661089	3.30762	3.30738	3.18451	3.19936	3.29419	2.91468	3.25656	3.23355	2.76896	2.51985	-0.189271	-0.221954	-1.13929	-1.33414	0.0235898	-0.202835	-0.420502	-0.718655	-0.752453	-1.36341	0.284376	-0.16126	378	397	385	374	618	434	596	529	475	474	32	34	23	21	39	29	42	38	45	28	75	51
CCDC137	0.196362	-0.166719	0.135117	-0.153238	0.147323	-0.251785	0.151862	0.194843	0.987144	-0.00238309	0.386973	-0.142791	0.193113	0.13887	0.883608	0.035265	5.40516	5.32603	5.26051	5.14454	5.04017	5.1437	4.91564	4.9373	5.21069	5.17897	5.10192	5.02664	5.19492	5.14738	5.1103	4.99945	5.01634	4.98289	5.04568	5.13661	4.9756	5.04064	508	505	509	453	650	639	591	541	810	942	400	409	594	615	421	342	577	623	792	816	615	592
CCDC138	0.0187836	-0.414869	0.168161	0.119386	0.124268	0.317753	0.0670021	-0.340467	0.381607	-0.145759	0.374632	0.307959	0.14637	-0.295236	0.710589	0.14036	3.43131	3.32286	2.95646	2.97578	3.35175	3.40094	3.84883	3.71232	3.12565	2.7656	2.86078	2.98633	2.6673	3.25767	2.69804	2.84447	3.14852	3.33539	2.69529	3.10658	3.3345	3.37689	514	501	410	400	802	759	1122	920	759	702	336	395	409	660	314	305	628	791	617	794	784	744
CCDC142	0.455345	-0.162859	0.0237393	-0.528315	0.698502	-0.111051	0.00275211	-1.589	0.0752143	-0.238197	0.803874	0.114904	0.00276026	-1.24759	0.110139	0.489458	4.47947	4.342	4.2333	4.27	3.98511	3.54198	3.65765	3.81767	2.24651	1.91975	4.5846	4.59776	4.19099	3.50658	4.39245	4.29962	3.93292	3.93635	2.59907	2.67974	4.31209	4.48342	584	558	546	540	684	460	540	544	227	215	611	664	647	431	559	460	595	659	317	324	849	881
CCDC146	0.831355	-0.167688	0.0439468	1.17755	0.149888	0.767581	0.0404606	-1.26211	0.828513	0.0553614	0.347515	-0.2729	0.0481191	-0.855619	0.455226	-0.521333	-2.96014	-3.3438	-3.00012	-3.61675	-1.84429	-2.3677	-1.05539	-1.47267	-3.26541	-3.55801	-0.104973	-0.335555	-0.252206	0.0239772	-0.267662	-0.0763848	-0.444948	-0.383592	-1.56355	-1.04964	-1.22877	-0.685521	6	5	7	4	23	15	41	27	9	9	47	43	59	77	44	44	57	66	35	48	36	48
CCDC148	0.141156	-2.24331	0.455784	0.604127	0.992491	0.00556731	0.29167	-0.567124	0.904782	-0.0710778	0.750575	0.311317	0.0825789	-1.08753	0.84692	-0.217425	-3.027	-1.87939	-3.59257	-6.64386	-1.82456	-2.04112	-2.09533	-1.60039	-2.65321	-2.5328	-0.986351	-1.55347	-2.47674	-0.88405	-1.16381	-1.53469	-1.11815	-1.65152	-2.95532	-2.11414	-1.65859	-1.61126	2	6	2	0	9	7	8	10	6	7	10	7	5	16	9	6	14	11	5	9	10	10
CCDC149	0.530531	0.060145	0.00363923	0.362638	0.0461984	-0.368496	0.122167	-0.182527	0.0349158	-0.51694	0.0886962	-0.555376	0.830825	-0.0677609	0.755673	0.186039	3.35808	3.45133	3.47814	3.45929	3.66127	3.63358	3.39044	3.34021	3.40331	3.3424	1.48181	1.30867	1.59431	1.47134	0.82924	0.914809	0.952665	0.946175	1.11544	0.548317	1.15567	1.06008	515	577	620	590	1048	940	861	749	970	1104	136	130	205	201	90	84	144	158	217	141	182	157
CCDC15	0.129592	-0.17851	0.0228048	0.233914	0.194384	0.209415	0.0185492	-0.422101	0.620664	0.045686	0.106396	-0.500361	0.993213	-0.00140874	0.521579	0.184597	4.64336	4.61323	4.39479	4.51253	4.71395	4.77022	5.15619	4.92012	4.31483	4.14197	4.45276	4.39837	4.58737	4.97159	4.52104	4.40748	4.25844	4.24288	4.05041	4.35455	4.34556	4.47169	808	831	754	788	1400	1331	1885	1442	1176	1238	688	714	1052	1470	755	612	921	1006	1072	1280	1073	1078
CCDC150	0.263479	-0.440256	0.139045	0.424261	0.509783	0.25219	0.0183875	-1.19641	0.654066	-0.395428	0.63451	-0.261574	0.0443661	-1.14509	0.877637	0.142228	-0.474253	-0.749199	-0.974866	-1.12319	-0.229432	-0.378736	0.236175	-0.168295	-1.40015	-1.77144	-0.952737	-2.1488	-1.45887	-0.885149	-2.43455	-1.47612	-1.18689	-1.73598	-2.7796	-2.51804	-1.45255	-1.23935	23	20	18	15	45	37	61	41	22	20	16	7	15	25	6	10	20	15	9	10	18	20
CCDC151	0.400283	-1.03233	0.18429	1.08797	0.863302	-0.124023	0.0338427	-1.64418	0.757962	-0.267599	0.41371	-0.36924	0.18843	-1.29136	0.960738	0.115854	-1.93519	-2.88679	-2.37314	-4.63111	-1.50685	-1.32204	-1.06277	-1.84871	-3.55971	-2.77344	-2.41534	-1.54743	-1.29492	-1.13569	-1.78137	-2.73456	-1.48125	-1.75293	-4.06446	-1.86665	-1.90656	-1.14365	6	3	5	1	14	15	19	10	3	7	4	9	13	16	7	3	13	12	3	13	10	17
CCDC152	0.873687	0.104401	0.155096	0.633588	0.984711	-0.0130117	0.701068	-0.205126	0.0612808	-1.65608	0.477526	-0.273992	0.797832	-0.120486	0.500413	-0.655633	-0.831577	-0.261324	-0.557568	-0.305059	-0.175696	0.151011	-0.0438492	0.162816	-0.708526	0.0794164	-0.122287	-0.695744	0.648933	1.06623	-1.96245	-2.36085	0.560273	0.54314	0.0671119	0.708007	-0.517419	0.23344	6	10	8	10	16	19	18	19	13	26	10	7	24	34	3	2	25	27	23	35	13	20
CCDC154	0.114363	-1.40931	0.291226	0.543236	0.119178	0.989076	0.0398632	-1.48265	0.210416	-0.674855	0.376457	0.55493	0.0101429	-3.77228	0.860987	-0.228681	-2.57274	-2.27398	-4.37034	-3.53408	-1.75369	-2.18367	-0.941482	-0.808948	-3.26473	-3.89754	-1.38896	-1.34834	-1.18965	-1.01453	-1.95898	-2.17405	-0.175503	-0.958437	-4.59825	-4.53227	-1.30585	-0.341835	3	4	1	2	9	6	16	16	3	3	7	8	11	14	5	4	26	16	1	1	13	23
CCDC155	0.904784	-0.0497099	0.48645	-0.193197	0.110842	-0.818303	0.021895	-1.18074	0.0687103	-0.551676	0.355236	0.857049	0.00738598	-2.56242	0.615082	0.368239	2.90528	3.24188	2.87831	3.17805	3.00547	2.51858	1.67681	2.37482	1.63036	1.34624	2.75864	2.88506	2.12895	0.588036	2.40109	2.12394	1.99835	2.37733	0.0828551	-0.962829	2.2922	2.77232	137	182	149	177	242	158	95	139	103	101	120	141	108	40	98	71	108	156	39	18	146	188
CCDC158	0.240671	-0.164715	0.0511707	-0.248565	0.256322	0.195718	0.0251711	-0.430067	0.894011	0.0239992	0.430202	0.196009	0.0172568	-0.351615	0.500093	0.135495	3.50058	3.37655	3.22846	3.32697	3.13864	3.00223	3.43164	3.27305	2.63796	2.46008	3.65029	3.30465	2.92133	3.34948	3.46547	3.52294	3.28316	3.32286	2.89413	2.91372	3.40176	3.42158	458	442	421	434	588	489	714	576	460	483	494	419	415	598	455	415	587	666	602	590	699	652
CCDC159	0.878218	-0.0423065	0.0384581	0.439081	0.934524	0.0220569	0.608632	-0.0952	0.153158	-0.290769	0.961647	-0.0149545	0.37527	-0.158482	0.988416	0.0138824	3.36541	3.56036	3.36998	3.47932	3.93039	3.63675	3.90122	3.88141	3.67726	3.51553	3.54959	3.68757	3.68988	3.78805	3.25791	3.38402	3.84131	3.55011	3.53916	3.43794	3.69638	3.66779	162	195	180	187	395	295	384	341	367	390	179	212	274	314	153	146	335	303	365	330	333	300
CCDC160	0.0674645	-0.243356	0.000102754	1.13583	0.0399705	-0.411869	0.0503875	0.25823	0.06084	0.253112	0.0350074	-0.586168	0.944007	0.00634602	0.131954	-0.351094	3.80858	3.82089	3.66792	3.48253	4.84396	4.81663	4.45873	4.55088	4.97667	5.01565	3.57653	3.39836	3.69496	3.82027	3.68697	3.77983	3.15111	3.13531	3.10303	3.10067	2.76714	2.76373	1151	1219	1157	980	3893	3493	2952	2836	4726	5766	952	906	1439	1681	1075	1006	1085	1186	1411	1362	912	837
CCDC162P	0.0984089	-0.685255	0.406497	0.204029	0.255084	0.453855	0.0422997	-0.928844	0.468481	-0.26387	0.207682	0.576527	0.0233764	-1.00276	0.892543	-0.0919856	-0.559213	-0.418889	-1.34718	-0.977453	-0.22271	-0.584788	0.377724	-0.113198	-1.10871	-1.70457	-0.887397	-1.27128	-1.00696	-0.558028	-1.10924	-1.5843	-0.0231342	-0.453934	-1.4208	-1.13007	-0.550981	-0.160415	65	75	41	52	136	96	204	131	81	63	50	41	64	94	45	28	141	115	71	84	107	129
CCDC163	0.277486	-0.299156	0.0176356	-0.729066	0.0997028	-1.0776	0.259463	0.457659	0.0754665	-0.265016	0.340999	1.13421	0.0146504	-1.343	0.873153	0.1149	4.27383	4.28632	3.93972	4.02905	3.713	3.14955	2.177	2.68957	3.51246	4.07305	4.46958	4.35829	3.79766	1.67087	4.13646	4.14664	3.73091	3.95386	2.87375	2.01333	3.89572	3.96654	180	191	158	162	201	124	69	88	194	339	200	200	175	43	166	147	184	237	136	72	226	218
CCDC167	0.185284	0.330564	0.397513	0.160223	0.993416	0.00198468	0.291073	-0.223211	0.42343	0.137393	0.230325	0.242308	0.345165	0.117191	0.534223	0.154783	4.28368	3.96355	4.4536	4.46444	4.08859	4.2391	4.19995	4.30449	3.82987	3.86614	4.32559	4.38367	4.89859	4.87962	4.55961	4.41156	5.11449	5.09181	5.15053	5.19555	5.19451	5.26834	108	91	135	131	155	158	166	161	144	175	108	121	224	236	133	105	286	311	394	393	332	321
CCDC17	0.864559	-0.188083	0.024544	-3.08193	0.448122	-1.37175	0.611031	-0.765523	0.592792	0.288418	0.13841	1.83202	0.37826	-0.530856	0.580307	0.589537	-1.10167	-1.51244	-1.71323	-1.27366	-3.14163	-6.64386	-6.64386	-6.64386	-4.63881	-6.64386	-1.07472	-0.631227	-2.76317	-3.08795	-0.277683	-0.855981	-0.491201	-1.63535	-1.68599	-1.60224	-0.588312	-0.397802	9	7	7	9	4	0	0	0	1	0	9	14	4	3	17	10	21	11	13	13	22	23
CCDC170	0.630411	0.133478	0.00691635	0.822331	0.858873	0.0606475	0.0744218	-0.542971	0.615312	0.405203	0.796432	0.187997	0.346919	-0.475425	0.705007	-0.386693	0.199208	0.252668	0.328053	0.399855	1.02073	0.840633	1.27317	0.881668	0.37501	0.219697	-1.25127	-2.65082	-2.61604	-1.703	-1.77948	-1.32586	-1.73437	-2.26013	-2.79411	-2.2276	-2.26707	-2.56403	37	40	45	45	108	87	127	87	76	81	13	5	7	14	9	11	14	11	9	13	10	8
CCDC171	0.185284	-0.19027	0.41646	-0.085198	0.0488733	0.546369	0.0142795	-0.654578	0.367275	-0.138884	0.883604	0.0302099	0.0213345	-0.561679	0.677008	0.140309	1.93744	1.8806	1.74157	1.70403	1.76847	1.64076	2.42537	2.24762	1.12606	0.796602	2.4867	2.1884	2.32874	2.61142	2.16214	2.22103	2.45032	2.49329	1.69746	2.0318	2.47756	2.69408	249	251	241	226	365	305	571	454	259	244	354	310	442	575	296	270	529	602	421	514	591	632
CCDC173	0.3329	-0.232506	0.475193	0.126102	0.0983645	0.580486	0.0132914	-1.0566	0.196091	-0.318913	0.205947	0.426468	0.038674	-0.626694	0.904978	0.0641638	2.63537	2.45752	2.35514	2.27974	2.70407	2.40341	3.24293	3.19772	1.74624	1.0701	1.85472	1.7328	1.49152	1.93588	1.32271	1.61234	2.07853	2.14664	1.44018	1.4355	1.93978	2.36342	139	129	127	116	241	179	347	303	137	102	79	78	85	124	57	61	141	163	122	117	140	173
CCDC174	0.103973	-0.203332	0.20437	0.107571	0.816436	0.0399774	0.0483415	0.299622	0.60457	-0.0576005	0.131913	0.304008	0.0597663	0.232941	0.774128	0.0645017	4.99429	5.0276	4.79422	4.82859	4.95251	5.0442	5.17319	5.07672	5.18068	5.23059	4.96184	5.02482	5.01858	5.14151	4.93216	4.92566	5.41395	5.29743	5.47106	5.61143	5.39266	5.39366	479	515	462	456	767	748	886	747	995	1224	455	512	659	768	466	407	953	971	1333	1421	1030	949
CCDC178	0.67654	0.745442	0.396665	1.12972	0.839534	-0.346537	0.342444	-1.31587	0.0447548	1.35847	0.209042	0.70604	0.199411	-0.408497	0.854602	0.11984	-6.64386	-6.64386	-4.541	-6.64386	-6.64386	-3.83265	-4.51428	-6.64386	-6.64386	-6.64386	-0.488055	-0.18914	-0.681335	-0.0896887	1.26756	0.77151	0.506505	0.088308	-0.245682	-0.0710105	0.348842	0.431811	0	0	1	0	0	2	1	0	0	0	16	21	19	31	56	35	48	40	38	42	47	46
CCDC18	0.103552	-0.274459	0.00520607	-0.529609	0.413497	-0.121556	0.00105827	-1.32834	0.592504	0.147388	0.48518	-0.118336	0.00327415	-1.16969	0.986488	0.0121234	4.54375	4.30411	4.21262	4.09379	3.77428	3.77444	3.84675	3.63202	2.44635	2.26451	2.83322	2.24296	2.6365	2.62859	2.64958	2.70595	2.54664	2.42488	1.13701	1.40503	2.39713	2.54547	1319	1173	1162	1031	1276	1167	1330	1032	562	589	391	280	475	506	360	329	491	498	248	289	485	495
CCDC181	0.651606	-0.140781	0.0134043	0.737242	0.646142	0.116964	0.332732	0.202282	0.0567677	-0.436673	0.212746	0.446295	0.358823	-0.199858	0.998107	-0.00170947	3.48412	3.59287	3.46337	3.33953	4.37817	3.93732	4.45183	4.2691	4.30843	4.22623	3.08602	2.93269	2.26307	2.79377	2.47967	2.65062	2.95593	2.9387	2.48717	2.91636	2.99084	2.84515	198	224	216	191	607	409	633	502	641	719	146	141	115	178	100	99	204	223	198	258	229	191
CCDC183	0.503995	-0.339867	0.0326353	0.903154	0.677126	0.14751	0.00158232	-4.0803	0.187188	-0.356121	0.421095	0.149455	0.003688	-1.88869	0.283934	0.526291	2.05537	1.72813	1.6746	1.43486	3.00075	2.35626	2.94322	2.87889	-1.32662	-1.69179	2.31477	2.02108	3.2495	3.46012	1.95743	1.64989	3.51373	3.4382	1.63845	1.43455	3.75714	4.1968	86	72	73	60	274	160	260	225	15	13	100	88	267	330	82	58	352	369	129	108	458	572
CCDC184	0.514973	-0.305243	0.000318933	2.73146	0.0247726	-1.28283	0.0181961	-0.788566	0.144812	-1.33513	0.229436	1.36174	0.407845	-0.523545	0.691722	-0.514668	-0.297559	-0.819475	-0.947385	-0.777037	2.04495	2.08798	1.0899	0.644774	1.10032	1.26776	-0.991056	-1.65463	-3.25583	-4.5401	-2.12938	-3.27186	-2.0847	-2.86287	-2.75348	-3.34961	-3.24995	-2.82431	18	13	13	14	152	143	77	51	87	117	11	7	3	1	5	2	8	5	6	4	3	4
CCDC186	0.560712	-0.0661376	0.214267	-0.115053	0.0418456	0.532793	0.00877572	-0.653834	0.92803	-0.0244144	0.57375	0.145775	0.0965614	-0.415	0.574755	0.239251	3.78909	3.74074	3.76087	3.64423	3.60366	3.45685	4.26911	4.02936	2.93178	2.63954	3.36599	2.88627	2.53001	2.89493	3.03836	3.15033	2.96566	2.69434	2.14805	2.5901	2.9569	3.12788	814	827	885	787	1181	976	1857	1417	821	796	590	456	460	634	492	466	684	626	522	686	746	774
CCDC187	0.84324	-0.182906	0.378115	0.527798	0.121687	0.808391	0.123254	-0.761235	0.509806	0.793814	0.195627	1.32653	0.22373	-0.920533	0.454177	-1.15339	-3.52036	-2.61142	-2.73342	-3.73341	-2.65671	-2.68717	-1.53321	-2.07053	-3.53125	-3.41736	-5.71229	-4.8172	-5.18847	-3.95187	-4.01846	-5.19971	-3.33628	-3.48751	-4.92569	-3.59165	-4.78577	-4.1776	6	13	13	6	20	18	44	27	11	15	1	2	2	6	4	1	11	11	4	12	4	5
CCDC189	0.583402	-0.198377	0.0164215	0.809526	0.306462	-0.291216	0.0227634	-0.733125	0.875352	-0.0701267	0.421533	-0.164917	0.103448	-0.388718	0.996649	0.00252934	2.50177	2.21023	2.00604	2.31576	3.214	2.88438	2.95919	2.72692	2.18427	2.25781	2.29603	2.52874	2.97668	3.12186	2.65788	2.01241	2.85237	2.85839	2.3756	2.46188	2.6538	3.01077	70	60	55	65	188	137	156	120	102	127	59	74	131	155	79	44	132	147	127	131	126	149
CCDC190	0.898062	-0.0600451	0.00290119	1.37127	0.0999521	-0.588802	0.357839	0.220808	0.0268458	-1.43519	0.327099	0.44413	0.930157	0.0319796	0.759553	0.218936	1.99972	2.16596	2.24049	1.81224	3.19331	3.4845	2.70015	2.96937	3.42101	3.51506	1.52414	1.67937	0.933631	0.463984	-0.0259115	0.309954	1.10584	1.13286	1.375	0.830142	1.25058	1.37692	43	51	56	40	163	182	115	124	211	267	30	36	28	21	11	12	34	39	56	37	42	42
CCDC191	0.0969422	-0.640165	0.01621	0.699298	0.526569	-0.117888	0.00415484	-0.835504	0.858028	-0.0337882	0.856033	0.0646778	0.00945788	-1.16875	0.663426	-0.217886	2.94809	2.43056	2.05231	2.05293	3.36479	3.17336	3.25927	3.21498	2.46637	2.21886	1.64193	1.37838	2.22194	2.73578	1.49667	1.44154	2.65601	2.37525	1.19178	1.40858	2.03805	2.5064	264	194	157	152	582	466	536	469	346	346	104	93	216	330	98	83	321	292	156	175	230	292
CCDC196	0.479255	-0.457565	0.0522772	1.00911	0.317829	-0.703343	0.00498025	-3.97591	0.958758	-0.121943	0.101936	1.37226	0.00739454	-4.17692	0.858692	-0.218137	-1.85919	-2.11772	-2.45926	-2.46594	-0.806608	-1.3137	-1.46573	-1.93631	-6.64386	-4.57409	-1.72941	-4.35174	-2.2518	-1.37287	-4.33465	-2.01729	-0.505005	-0.363727	-6.64386	-3.56629	-0.706996	-0.658939	5	4	3	3	16	10	10	7	0	1	5	1	5	10	1	4	18	22	0	2	17	16
CCDC200	0.56686	0.7891	0.0671918	2.04924	0.893618	0.118302	0.310064	-0.723445	0.54431	0.382525	0.489517	-0.289244	0.23288	-0.493582	0.992151	0.0110337	-1.34567	-2.86485	-0.530753	-1.96096	0.544055	-0.65985	-0.258641	0.546988	-0.816945	-0.949349	-0.574643	0.319517	0.289724	0.764907	0.465362	0.0517316	0.177345	0.233603	-0.477363	-0.201809	-0.0924765	0.47488	5	2	9	3	29	11	16	26	13	13	8	16	20	30	17	11	20	24	17	20	18	25
CCDC22	0.789014	-0.0398885	0.00013889	-1.96742	0.0630577	-0.607419	0.235157	0.238755	0.476836	0.110406	0.437159	0.586989	0.00678712	-1.45193	0.834879	0.116727	4.99375	5.03933	4.8771	5.08415	2.98942	2.86766	2.29307	2.5187	3.01506	3.13327	4.55308	4.71699	3.71971	2.44223	4.70724	4.77038	3.58141	3.69586	2.40666	1.86411	3.54008	3.91984	663	719	678	754	273	229	167	176	307	396	475	573	371	164	553	507	371	443	221	146	395	473
CCDC24	0.414276	0.268452	0.0095299	-1.26386	0.264147	-0.721997	0.00604353	-3.54216	0.0548608	-0.741078	0.061102	1.95007	0.00327415	-2.42531	0.778046	0.145241	3.10024	3.15495	3.46109	3.33996	2.1807	1.30285	0.932723	1.26309	-2.67449	-1.28403	5.05952	5.42556	3.10142	1.96622	4.49037	4.49885	4.45711	4.45843	2.20018	1.75554	4.33602	4.81954	109	119	155	137	95	47	39	45	3	11	411	571	147	72	290	256	415	459	116	83	418	539
CCDC25	0.542835	-0.0451813	0.00162708	0.356892	0.929632	-0.0154264	0.813996	-0.0307666	0.437358	-0.0477634	0.827903	0.048132	0.15745	0.154634	0.534902	-0.12975	5.69174	5.67456	5.65216	5.63139	5.88203	5.95786	6.11638	5.86576	5.83199	5.76216	5.64372	5.53351	5.59085	5.97895	5.52781	5.53989	5.8034	5.80564	5.80204	6.02135	5.61054	5.68539	2063	2141	2225	2113	3884	3742	4526	3428	4153	4699	1939	1935	2602	3647	1872	1656	3317	3669	4454	5016	3184	3086
CCDC27	0.971118	-0.0476491	0.967509	-0.0350787	0.981682	0.0273963	0.863638	-0.151282	0.488418	0.263516	0.372147	0.297166	0.00470649	-1.36929	0.871805	-0.0780729	-6.64386	-6.64386	-6.64386	-6.64386	-6.64386	-6.64386	-6.64386	-6.64386	-6.64386	-6.64386	1.50662	0.740896	0.759484	1.24934	1.37433	1.38407	1.34775	1.19987	-0.154232	-0.130783	1.01834	1.32108	0	0	0	0	0	0	0	0	0	0	90	57	75	112	86	76	124	123	58	57	108	122
CCDC28A	0.823867	-0.0469721	0.00596252	0.595267	0.878774	-0.0324885	0.779204	-0.0470067	0.610349	0.0759333	0.984875	0.00914426	0.888276	0.0301046	0.598463	0.21057	3.58966	3.67513	3.49441	3.68454	4.05164	4.1648	4.2504	4.07461	4.02662	3.91299	4.51564	4.63702	4.1216	4.11037	4.69821	4.59296	4.25786	3.9357	4.01084	4.14798	4.15066	4.41149	155	173	161	177	352	348	400	319	383	420	286	335	303	322	340	277	366	324	415	441	373	412
CCDC28B	0.10471	0.323799	0.000263458	-2.31769	0.241623	-0.694574	0.873288	0.0730188	0.043945	0.36944	0.26419	1.1664	0.00570635	-1.48629	0.588785	0.254361	5.1949	5.0845	5.43974	5.4957	2.95487	2.43772	1.82359	2.33589	2.35474	2.99022	5.27588	5.29226	4.42365	2.67798	5.59394	5.70023	4.60797	4.77265	3.39927	2.90132	4.77069	5.0682	258	251	339	340	90	57	41	52	66	121	265	289	205	65	346	327	256	317	149	102	314	355
CCDC3	0.0690241	-0.331269	0.973732	-0.00446716	0.100729	-0.385428	0.011231	-0.636572	0.628374	0.192548	0.0351207	-2.00652	0.0722216	1.47256	0.768936	0.483824	9.02787	9.00941	8.69537	8.68697	9.04039	8.74817	8.51674	8.67351	8.10504	8.22535	0.171585	-0.0049933	1.29352	1.39138	0.448601	0.0958245	-1.00954	-0.451308	0.917157	0.536439	-1.03359	0.519081	6194	6425	5454	5224	10310	7698	7104	7136	5969	7705	13	12	39	45	16	11	9	14	45	33	9	25
CCDC32	0.680181	0.105347	0.0291777	0.508574	0.950499	-0.0130408	0.345395	0.127227	0.23832	0.145706	0.620159	-0.0721217	0.0540603	0.264683	0.449837	0.177229	3.25068	3.69759	3.56738	3.60022	3.86453	3.86246	3.96664	3.90699	3.91588	3.88141	4.97274	4.72893	5.03474	5.1615	5.0191	4.95969	5.04692	4.94805	5.25239	5.17597	5.19303	5.10194	174	249	240	236	439	400	467	403	503	584	557	507	810	947	602	507	898	927	1392	1277	1091	942
CCDC34	0.184885	-0.187441	0.628986	0.0490063	0.0647216	0.371455	0.02846	0.370806	0.0677425	-0.337195	0.21005	-0.227884	0.146416	0.19297	0.899328	0.0379756	4.95007	5.13354	4.87781	4.83858	4.95152	4.99015	5.52535	5.33283	5.34329	5.15732	4.70587	4.74808	5.10486	5.28183	4.46277	4.30258	4.97076	4.90299	4.96823	5.19764	4.92239	4.97362	434	518	458	429	717	673	1057	834	1042	1087	356	395	654	792	315	247	655	691	879	997	695	663
CCDC36	0.155346	-0.390493	0.638186	0.086718	0.877308	0.043796	0.0214907	-0.677105	0.907078	0.0972723	0.420932	-0.384261	0.968315	0.0243372	0.605165	0.581027	3.75593	3.67753	3.32523	3.33434	3.89544	3.47412	3.90783	3.72074	2.94533	2.88365	-0.298744	-1.25209	-1.21588	-1.15385	-1.11829	-0.250264	-1.7542	-1.45882	-1.18472	-2.06959	-0.80286	-1.2844	272	271	224	217	495	338	494	391	283	323	16	9	11	13	9	15	9	12	17	9	19	12
CCDC38	0.0226605	-0.446487	0.143066	-0.151763	0.54679	0.14369	0.487907	-0.142631	0.0743959	-0.594447	0.48901	0.16859	0.933578	-0.0191552	0.59847	-0.242474	3.41761	3.37727	2.94515	2.96382	3.11806	3.13317	3.47951	3.23263	3.08372	2.70262	1.35788	1.33617	2.2483	2.61128	0.895704	0.592047	2.57092	2.56961	2.36569	2.64429	2.09986	2.50436	234	239	187	182	313	290	399	303	339	309	54	58	141	194	41	29	193	213	225	265	153	186
CCDC39	0.617923	0.062345	0.000637611	0.731972	0.970162	-0.00900117	0.00198566	-0.954443	0.700667	0.0534576	0.506359	-0.19624	0.241479	-0.228176	0.288784	0.420175	3.99186	3.84126	3.94232	4.02314	4.50729	4.54953	4.70536	4.50666	3.60778	3.35816	3.17514	3.234	2.99604	3.4204	3.18662	3.31606	3.1304	2.83734	2.5782	2.83945	3.31074	3.44357	550	520	589	600	1297	1221	1474	1157	770	769	303	340	373	536	320	307	450	406	413	478	560	565
CCDC40	0.890561	-0.114718	0.502132	-0.378523	0.758552	0.251799	0.972355	0.0228302	0.0353589	1.53073	0.837679	0.145528	0.517105	-0.422046	0.963144	0.0864971	-2.30235	-2.85791	-2.68538	-2.69199	-3.5124	-2.62769	-3.10244	-2.3784	-3.1595	-3.0796	-2.24139	-2.81627	-2.78177	-2.23685	-1.03386	-0.980464	-2.75284	-2.03288	-2.6209	-3.08325	-2.77572	-1.88196	7	5	6	6	5	8	6	10	7	8	7	5	7	11	18	16	8	14	11	7	8	14
CCDC43	0.148558	-0.228122	0.060622	0.233235	0.955229	0.0122053	0.585759	-0.0756043	0.297591	-0.100328	0.360826	0.167209	0.171162	0.162332	0.866371	-0.0441306	5.4551	5.42367	5.1891	5.24099	5.4488	5.65559	5.7034	5.59891	5.45182	5.3182	4.97036	4.97588	5.05267	5.32427	4.86902	4.86273	5.29668	5.35775	5.36316	5.52159	5.3134	5.1984	722	742	666	665	1186	1252	1402	1175	1316	1424	501	542	739	955	489	427	963	1109	1355	1463	1069	908
CCDC47	0.264686	-0.136579	0.386397	0.0800771	0.280331	0.163063	0.427857	0.10053	0.0414881	-0.199568	0.117779	-0.35435	0.105672	0.210953	0.664974	-0.105003	5.65695	5.65487	5.55784	5.48836	5.52836	5.70293	5.93445	5.7964	5.6895	5.55942	6.22725	6.11107	6.05226	6.32498	5.95579	5.96934	5.81307	5.79838	5.85113	6.08783	5.7239	5.62324	1094	1148	1133	1040	1652	1704	2168	1775	2045	2219	1579	1570	1947	2519	1369	1212	1815	1984	2504	2855	1872	1607
CCDC50	0.215571	0.0750095	0.00150554	0.287072	0.553322	-0.0881456	0.0111324	-0.460597	0.0811289	-0.239947	0.17049	0.251143	0.0889747	0.166653	0.332362	0.17847	6.91398	6.89411	6.98363	6.9821	7.05267	7.08944	7.18837	6.95038	6.63541	6.4014	6.21807	5.96421	6.15324	6.40114	5.82747	5.86091	6.47257	6.52695	6.65807	6.57934	6.65233	6.65034	8454	8760	9837	9467	15357	14404	16714	12770	12734	12856	5071	4582	6751	8583	4048	3634	9264	10627	14163	12973	11513	10583
CCDC51	0.701126	-0.0363583	0.000428752	0.602735	0.672812	0.0633502	0.0124427	-0.448087	0.176823	-0.119887	0.632615	0.0822334	0.505084	0.113299	0.641974	0.161072	4.52788	4.49429	4.52086	4.43614	4.99761	4.99024	5.2218	5.06577	4.56735	4.34145	4.35413	4.27677	4.16641	4.24329	4.1929	4.18424	4.35296	4.16437	4.15755	4.4929	4.42792	4.35691	582	597	642	583	1330	1210	1539	1245	1093	1109	501	512	613	692	469	409	767	743	901	1099	887	777
CCDC57	0.755078	-0.209327	0.279846	0.512366	0.2972	-0.683126	0.0835479	-1.08642	0.672238	0.208034	0.817202	-0.309977	0.117587	-1.26545	0.572789	0.684131	-1.57179	-1.5778	-1.39781	-2.18368	-1.14017	-1.17197	-1.36398	-2.21196	-2.14724	-2.58045	-0.460888	-0.278963	-1.96748	0.188667	-0.436061	0.108183	-0.965534	-1.48485	-3.37898	-1.8144	-0.731342	-0.366011	5	5	6	3	10	9	9	4	6	5	10	12	5	23	11	14	11	8	3	8	14	16
CCDC58	0.0661918	-0.353223	0.0034124	0.551301	0.751575	-0.0619318	0.495084	0.105886	0.244019	-0.190801	0.739656	-0.0736115	0.0142458	0.533007	0.936579	0.0311525	6.20134	6.16627	5.82955	5.83871	6.51854	6.71136	6.77323	6.50669	6.66658	6.59166	5.0252	5.13987	5.34363	5.68839	4.87718	4.89243	5.44524	5.38273	5.76749	6.03397	5.37543	5.46141	434	445	372	361	892	933	1055	790	1095	1234	187	218	324	441	176	156	383	405	643	748	400	391
CCDC59	0.747005	-0.0522238	0.804973	0.0307112	0.311295	0.187853	0.574756	0.0887612	0.106558	0.313499	0.165583	0.437666	0.487698	0.0997026	0.994242	0.00255736	5.46656	5.55368	5.45145	5.47212	5.32107	5.51955	5.77976	5.61085	5.45425	5.38089	4.28306	4.1408	4.46291	4.89525	4.61209	4.42565	5.12327	5.05496	5.0712	5.21233	4.95834	5.17243	316	353	347	339	471	495	642	514	573	646	135	132	213	308	178	137	371	391	481	513	363	387
CCDC6	0.00961755	-0.330055	0.000443826	-0.494907	0.0612545	-0.338007	0.258334	-0.135955	0.0658644	0.186641	0.226349	0.364241	0.625091	-0.0809077	0.657832	0.143535	5.06291	5.04787	4.76496	4.69335	4.43617	4.44484	4.22224	4.15567	4.33324	4.09293	3.99431	3.85922	3.19661	2.94127	4.10093	4.11177	3.29101	3.51719	3.35228	3.1982	3.58727	3.45382	1663	1729	1500	1375	1777	1634	1517	1306	1832	1841	770	756	617	553	868	767	724	936	1016	883	976	819
CCDC61	0.0407296	-0.446775	0.000128139	-2.73037	0.0899484	-1.3823	0.68197	-0.209715	0.686721	-0.118112	0.206178	1.47068	0.00414197	-1.85218	0.516407	0.309714	4.15096	4.26755	3.78586	3.7464	1.13174	1.57612	-0.563365	0.657746	0.817683	1.28256	3.72928	4.15343	2.52312	0.654686	3.76757	3.86644	2.91614	3.14763	1.43082	0.821746	3.22565	3.40627	352	401	303	284	71	89	21	46	64	104	255	369	154	45	274	258	222	288	107	68	302	316
CCDC62	0.89304	0.0730265	0.0154485	1.05794	0.0686102	1.00496	0.00382696	-3.19211	0.809101	-0.153582	0.0935662	1.98189	0.0377922	-2.16787	0.562743	-0.803953	-1.44202	-1.26034	-1.05432	-1.4911	-0.411753	-0.400043	0.755179	0.617487	-2.92449	-4.41271	-2.48651	-2.57677	-3.65638	-2.29948	-2.3746	-3.01039	-0.794535	-1.21811	-2.2348	-4.23813	-2.04649	-1.6345	11	13	16	11	37	34	84	69	7	2	5	5	3	9	6	3	26	21	12	3	12	14
CCDC65	0.839875	0.161615	0.105063	0.915869	0.0880232	-1.04763	0.0250243	-1.2849	0.00981711	3.3169	0.0639879	1.65139	0.00726314	-1.98551	0.193994	-1.2312	-0.632688	-1.71288	-0.878321	-1.12143	-0.164259	-0.545469	-1.52856	-1.15041	-1.67947	-1.80985	-2.94915	-3.03732	-1.09273	-1.78728	0.533493	0.285358	0.2414	0.175813	-2.2443	-1.45093	-0.973245	-1.16138	12	6	11	9	27	19	10	12	10	11	2	2	11	8	27	20	32	34	7	13	15	12
CCDC66	0.49336	-0.20563	0.499497	0.153629	0.428485	0.205376	0.00264175	-1.46105	0.10381	-0.197218	0.0553909	0.516515	0.00255177	-1.69664	0.334842	0.265096	5.07958	4.81821	4.78102	4.71286	5.2418	4.72509	5.3283	5.22103	3.54951	3.31165	4.14313	4.16665	4.32579	4.30362	3.94099	3.96064	4.85771	4.74763	2.9404	3.17779	4.94502	5.13734	1013	888	913	839	1870	1195	1967	1646	640	645	514	563	813	857	468	416	1292	1323	459	524	1507	1585
CCDC68	0.24745	-0.528075	0.0250612	0.868848	0.522281	0.290419	0.303452	0.396556	0.064558	-1.25865	0.962746	-0.0270711	0.120569	-0.380006	0.365191	-0.443112	5.80482	5.72749	5.33029	5.15283	6.86646	6.16612	6.73908	7.04528	6.55971	7.07762	0.150729	0.431126	1.4348	2.12759	-1.22451	-0.776355	1.74657	1.70599	1.37944	1.21379	1.22913	1.27776	748	745	597	508	2576	1449	2336	2602	2306	3921	14	19	49	84	6	7	67	72	69	60	51	48
CCDC69	0.126234	0.884536	0.497727	-0.308638	0.287988	0.71929	0.581334	0.325741	0.686962	0.195108	0.159771	-1.22453	0.73741	0.283105	0.508464	-1.29271	-1.65197	-2.22035	-0.975817	-1.08025	-2.34949	-2.38034	-1.51293	-1.58228	-2.53133	-1.70434	-1.45633	-1.54942	-1.07698	-1.01481	-1.09229	-1.53064	-2.87376	-1.78048	-1.69811	-2.45251	-2.89649	-4.56851	7	5	13	11	7	6	13	11	7	15	8	8	14	16	11	7	4	11	14	8	5	1
CCDC7	0.647916	-0.179977	0.276023	0.31479	0.428653	0.231358	0.0196881	-0.851947	0.439288	0.415624	0.165836	1.31827	0.14125	-1.24311	0.920539	0.163006	1.77462	1.39623	1.24007	1.57837	1.98901	1.57523	2.20808	1.99031	0.932765	0.743794	-2.48251	-2.36271	-3.45645	-2.47802	-1.84991	-2.1609	-1.9513	-1.35074	-3.25492	-2.63569	-2.13773	-0.879113	89	72	68	83	171	117	197	153	91	94	4	5	3	6	7	5	10	16	5	8	9	21
CCDC71	0.58322	-0.0528155	0.223578	0.0929772	0.583078	0.0904979	0.175001	0.191267	0.0332337	-0.263901	0.15129	0.316126	0.223481	-0.11685	0.423526	0.148683	3.62334	3.6031	3.54766	3.58087	3.63298	3.53991	3.7205	3.80546	3.78746	3.58467	3.93261	3.86242	3.64613	3.52416	3.61263	3.64078	3.89735	3.84775	3.70014	3.71589	3.95861	4.03022	565	585	594	586	938	804	987	944	1156	1193	680	698	776	764	570	510	1016	1085	1192	1166	1164	1125
CCDC71L	0.971118	-0.0221252	0.00140091	-3.4306	0.104111	-1.64702	0.366972	-0.608621	0.0674603	0.970457	0.471191	1.18347	0.0149045	-2.68726	0.359647	1.04914	2.59076	2.56224	2.33281	2.7844	-0.554618	-1.56516	-2.3663	-3.35805	-1.71993	-1.85017	0.297187	0.639462	-1.9393	-6.64386	1.36349	1.53585	-2.46755	-1.92603	-6.64386	-6.64386	-1.21828	-0.912949	51	52	47	62	9	4	2	1	4	5	10	14	3	0	22	22	2	3	0	0	6	7
CCDC77	0.399426	-0.174012	0.00341752	0.725336	0.448034	-0.167437	0.00246611	-1.27139	0.1415	0.271952	0.930711	0.0295346	0.0105148	-0.813403	0.286177	0.423885	3.07416	3.08697	2.9656	2.85484	3.81178	3.56282	3.64989	3.5614	2.50553	2.14395	2.85282	2.72891	3.64978	3.98697	2.96217	3.15018	3.99553	3.64411	2.85373	3.06396	4.17898	4.25445	177	187	182	162	487	374	431	365	218	201	147	146	357	482	166	166	499	432	303	340	621	602
CCDC80	0.612546	0.744219	0.0688748	2.15882	0.983294	0.0279435	0.698564	-0.388523	0.320612	0.13116	0.0334997	-2.78744	0.0559733	1.2348	0.657832	0.521925	-6.64386	-6.64386	-6.64386	-5.17347	-4.06216	-5.25149	-3.9503	-5.19234	-5.34829	-4.77605	2.66118	2.43378	0.860628	1.35329	2.70767	2.63512	-1.26443	-2.13642	-0.255804	-0.785047	-0.927127	-1.49695	0	0	0	1	4	1	4	1	1	2	262	241	104	157	283	236	26	15	70	47	36	22
CCDC82	0.478155	-0.163717	0.113852	-0.317893	0.653441	0.135754	0.0278289	-0.74074	0.129145	-0.3186	0.0995952	0.48742	0.368172	-0.134441	0.564609	0.166987	3.61832	3.6139	3.46076	3.45178	3.41868	2.94057	3.52956	3.27266	2.55312	2.14417	2.67315	2.35231	2.09039	2.41852	2.11571	2.25855	2.69595	2.73045	2.52649	2.53608	2.72018	2.98804	637	667	633	606	915	600	979	738	555	497	321	277	298	401	228	221	500	565	597	582	557	618
CCDC84	0.348084	-0.18247	0.00461695	0.631417	0.702748	0.117745	0.00210143	-2.18452	0.361269	-0.161811	0.368158	-0.172728	0.00308746	-1.78201	0.835605	0.0829627	3.41833	3.25183	3.1046	3.2076	3.84188	3.85354	4.14419	3.96023	2.00832	1.13277	3.69692	3.77426	4.34502	4.58232	3.65174	3.48167	4.27334	4.25125	2.22728	2.63489	4.18954	4.44907	119	111	106	110	263	243	322	255	82	53	140	159	306	386	142	111	320	348	104	134	331	365
CCDC85A	0.948778	-0.0345482	0.226565	-0.403727	0.207721	0.679286	0.127372	-0.828921	0.0179607	-1.09471	0.0480487	0.566513	0.0291892	-0.893248	0.544927	0.347865	-0.618179	-1.01577	-0.871387	-0.822764	-1.43107	-1.24601	-0.400514	-0.746815	-1.78222	-2.70071	1.7126	1.77321	3.8557	3.90513	0.478883	0.804832	4.48589	4.35092	3.08492	3.87566	4.6299	4.84949	23	18	21	21	21	22	43	30	18	11	112	126	692	767	50	55	1179	1186	599	1004	1429	1532
CCDC85B	0.351692	-0.352842	0.000655427	-6.15201	0.586511	0.822323	0.865627	0.230337	0.329162	0.467443	0.128817	2.21639	0.207928	-1.15416	0.741258	-0.570477	2.55805	2.52765	2.00122	2.38236	-3.33931	-6.64386	-3.21896	-3.2836	-6.64386	-2.72196	2.7127	3.167	-3.34354	-6.64386	3.10278	3.70457	-1.42758	-1.84637	-2.59834	-3.43669	-1.45146	-3.29372	47	48	35	44	1	0	1	1	0	3	51	75	1	0	70	93	4	4	2	1	5	1
CCDC85C	0.119106	-1.40908	0.000418291	3.75489	0.0126315	-2.13559	0.00172734	-2.67162	0.0129343	-1.56977	0.16515	-0.845294	0.0108147	-2.64889	0.19343	-1.92295	-3.38782	-3.67789	-5.23243	-4.53825	-0.0192454	0.178511	-1.74141	-2.18194	-2.65052	-2.65929	-0.13394	-0.203415	-1.07826	-0.969722	-1.66322	-1.81217	-1.5497	-2.23227	-4.75307	-4.23422	-4.14383	-3.46931	4	3	1	2	74	77	21	14	12	15	40	41	29	33	14	11	23	15	2	4	3	5
CCDC86	0.899276	0.014107	0.000626871	-0.642675	0.0299003	-0.971585	0.871037	0.0338466	0.351516	-0.158999	0.132869	1.39608	0.00320475	-1.21014	0.644975	-0.135392	5.67946	5.60688	5.70673	5.61535	4.90362	4.85699	3.77632	4.21073	4.78221	4.86042	4.87573	5.05852	4.56003	3.29651	4.78143	4.82143	5.25365	5.33754	4.13893	3.93367	5.03733	5.2304	748	747	845	764	721	638	327	398	733	919	416	509	466	208	408	368	828	970	514	431	782	823
CCDC87	0.247349	-0.627886	0.201577	0.474403	0.279688	-0.566875	0.0484915	-1.06417	0.247721	-0.609033	0.600273	-0.347151	0.0590838	-1.33354	0.991106	-0.0187015	-0.943074	-0.690771	-1.48801	-1.39806	-0.170708	-0.742709	-1.18113	-0.705543	-1.67359	-1.54937	-2.00013	-2.09197	-1.08678	-1.8633	-2.56026	-2.77049	-1.66181	-2.04323	-2.7242	-3.75026	-1.79718	-2.00337	16	20	12	12	44	27	21	27	17	22	7	7	19	12	5	4	14	12	9	4	14	11
CCDC88A	0.0692788	-0.331765	0.106017	-0.205759	0.611978	0.117608	0.0951283	-0.358566	0.0286499	-0.411803	0.22791	-0.33822	0.438871	-0.144234	0.925995	-0.0422691	4.77561	4.721	4.45861	4.3822	4.29431	4.55037	4.76787	4.48539	4.15375	3.79174	4.30939	4.05545	4.17473	4.62802	3.78529	3.74202	4.05633	4.01333	3.6114	4.07648	3.9274	4.00415	2417	2445	2151	1965	2857	3119	3930	2911	2869	2651	1700	1536	2156	3161	1237	1053	2184	2342	2157	2880	2191	2127
CCDC88C	0.0831453	-0.195006	0.000143665	-1.07583	0.0567605	0.437833	0.415829	-0.128394	0.559334	0.089125	0.83644	0.0305556	0.0302289	-0.646684	0.880024	0.075685	3.46782	3.4234	3.26332	3.24567	2.31956	2.18236	2.79407	2.75478	2.16508	1.89857	1.67161	1.37829	2.92598	3.03215	1.60261	1.61072	2.99171	2.97044	1.99954	2.57955	2.97525	3.08493	717	731	690	657	533	443	734	644	531	523	200	176	666	768	200	176	767	835	518	749	832	827
CCDC9	0.339402	-0.106493	0.000477115	-0.856563	0.036977	-0.725914	0.013219	-0.645327	0.912654	-0.0377364	0.137395	1.4076	0.00255177	-1.8698	0.470425	0.216888	4.73388	4.79477	4.64933	4.67403	3.83867	3.73609	3.13195	3.16064	2.96704	3.12835	4.13431	4.56264	3.86003	2.54234	4.21191	4.39735	4.62453	4.53724	2.62358	2.69918	4.63379	4.90968	361	396	378	370	321	273	195	179	194	258	232	336	267	114	256	255	498	518	167	170	551	614
CCDC90B	0.612142	0.050453	0.00822764	0.299098	0.563137	-0.0888312	0.2216	-0.161348	0.915901	0.0109074	0.495633	-0.159955	0.721116	0.0401728	0.958323	-0.0166712	5.71126	5.6688	5.70325	5.78549	5.84151	5.8966	5.95851	5.77514	5.58447	5.64573	5.13835	5.02423	5.23092	5.64428	5.05486	5.11558	5.24752	5.25085	5.1586	5.32588	5.23537	5.17541	693	707	764	779	1252	1189	1345	1067	1160	1437	453	451	672	958	447	409	748	828	945	1027	813	718
CCDC91	0.786793	-0.0465672	0.00592708	0.505105	0.950184	0.0189575	0.0116857	-0.767484	0.0486866	-0.675218	0.0535273	2.33243	0.467099	-0.406165	0.697895	-0.452481	3.39748	3.28246	3.30752	3.28686	3.6785	3.77225	4.02903	3.63384	2.9406	2.79156	1.5318	1.43635	-2.83978	-1.61616	0.746469	0.850689	0.0976401	0.194979	-0.45458	-0.160324	0.29376	-0.988232	172	167	179	170	345	337	436	299	229	245	46	46	3	7	28	26	26	30	24	28	32	12
CCDC92	0.275839	-0.363704	0.527572	0.15022	0.49526	-0.242829	0.976952	-0.0083427	0.101975	-2.21643	0.402622	0.526206	0.0838404	-1.11454	0.522568	-0.712817	1.01404	1.27318	0.645565	0.92161	1.31679	1.03471	0.851899	1.18217	1.24265	0.912638	-3.43901	-3.15117	-3.49125	-3.43477	-4.79486	-6.64386	-2.7918	-3.10474	-4.15563	-4.08421	-3.48547	-3.95064	54	68	46	54	110	83	79	89	116	109	2	3	3	3	1	0	5	5	2	3	3	2
CCDC93	0.31928	-0.0967427	0.00669881	-0.323211	0.500962	0.097731	0.124908	0.199735	0.561386	0.060514	0.277633	-0.164675	0.188856	0.121407	0.918852	-0.0219686	5.50977	5.47251	5.3999	5.39651	4.98046	5.11475	5.30486	5.15914	5.22903	5.08228	5.52597	5.28601	5.49797	5.6759	5.44096	5.47784	5.42199	5.36547	5.40564	5.52966	5.31415	5.3757	1285	1316	1320	1269	1469	1474	1823	1484	1933	2073	1263	1152	1725	2089	1246	1121	1800	1911	2392	2521	1832	1760
CCDC96	0.0505644	-0.434005	0.00163088	-0.906928	0.175445	-0.344062	0.205288	0.245294	0.528235	-0.232405	0.985574	0.0108985	0.0310224	-0.527285	0.645073	-0.170286	4.46063	4.23829	3.93716	3.90083	3.22168	3.42119	2.94026	3.1865	3.50817	3.44255	2.18552	2.68425	2.56719	2.22146	2.32571	2.06659	2.43435	2.31841	1.78181	1.82045	2.04682	2.31266	489	440	377	354	341	359	278	298	461	523	98	149	178	150	113	83	178	182	152	151	150	165
CCDC97	0.810794	-0.0850319	0.0272222	-0.80372	0.723464	-0.172994	0.282763	-0.438209	0.944999	0.0162006	0.915159	0.06092	0.0269105	-0.601809	0.74904	0.126707	2.86693	2.67135	2.63421	2.74153	2.17226	1.51772	1.50772	2.00185	1.42755	1.20047	4.79312	4.97614	4.31783	3.55098	4.80164	4.98693	3.95461	3.97761	3.492	3.1367	3.98349	4.14972	108	99	102	106	110	64	69	87	72	74	399	488	400	251	420	419	342	383	333	252	382	395
CCDC9B	0.00125875	1.09823	0.0240406	0.289284	0.738373	-0.0553037	0.000776602	-1.84273	0.95617	0.00615148	0.0803188	1.28051	0.823422	0.118828	0.471021	0.690637	4.20597	4.35014	5.34615	5.41484	4.49057	4.40489	4.50498	4.45234	2.66377	2.36398	5.66118	5.52838	4.16939	4.39866	5.54889	5.63898	5.1585	5.91332	6.02511	5.18614	6.36565	6.03392	434	504	1061	1072	873	752	873	758	272	262	1157	1137	573	719	1120	1046	1251	2331	3066	1658	3168	2317
CCHCR1	0.0462505	-0.385358	0.0309327	-0.309109	0.479265	0.118696	0.00427541	-0.744514	0.613277	-0.0751116	0.0325412	0.71169	0.00396357	-0.749364	0.52853	0.145632	4.76604	4.65276	4.31329	4.34232	4.40139	4.16018	4.48062	4.49025	3.48394	3.40387	3.76155	3.85767	3.65802	3.7689	3.65573	3.79994	4.44368	4.34979	3.66284	3.53518	4.47979	4.55127	820	796	664	653	1051	813	1100	997	616	691	397	457	514	595	386	374	976	1010	763	675	1097	1061
CCKBR	0.161887	-0.730796	0.171344	0.457346	0.953415	-0.0251532	0.843646	0.0587205	0.657323	-1.09456	0.25253	1.0831	0.258021	-0.694129	0.800511	-0.310731	1.33813	0.832938	0.148609	0.567915	1.64606	1.20338	1.54918	1.42026	1.56578	1.22024	-3.73293	-2.53348	-3.7837	-2.62007	-6.64386	-1.84688	-2.46921	-1.81647	-3.30128	-2.43629	-2.67348	-2.28508	85	63	41	53	174	117	162	133	182	170	2	6	3	7	0	8	9	15	6	11	8	10
CCL28	0.480872	0.256953	0.0171662	0.859417	0.330092	-0.322215	0.256572	-0.316795	0.728114	0.059855	0.22791	0.375466	0.216553	0.231618	0.846284	0.0805656	0.431969	0.543611	0.580158	0.92154	1.11089	1.35195	1.09739	0.892063	0.747685	0.896674	2.18446	2.11155	1.50792	1.32307	2.28235	2.11955	1.70432	1.82138	1.99184	1.90307	1.81411	1.81943	27	31	34	41	73	78	71	56	62	82	90	92	78	74	101	79	99	119	162	147	117	108
CCM2	0.752836	0.0329684	0.0736874	0.155905	0.43817	0.10388	0.0361899	0.286224	0.696589	-0.0418307	0.0645646	-0.458732	0.859769	-0.0208899	0.998131	0.000844538	4.37622	4.44776	4.42752	4.47015	4.50994	4.38634	4.62069	4.65568	4.66019	4.62377	4.37878	4.1457	4.46662	4.4953	4.24074	4.1858	3.92961	4.05761	3.856	3.99505	3.96874	3.96657	1003	1107	1152	1143	1816	1524	1942	1793	2231	2583	976	895	1445	1578	928	784	1095	1322	1398	1490	1234	1134
CCN1	0.111101	0.502922	0.00117664	1.3746	0.0192471	-1.08425	0.00343828	-1.09043	0.00606718	-0.770861	0.0311757	3.66132	0.0140936	-1.94977	0.878982	0.163924	4.98447	4.83289	5.45924	5.3718	5.96737	6.35835	5.2047	5.12577	5.11381	4.84912	4.57035	4.48009	3.2473	3.31072	3.71098	3.78284	6.39832	7.42775	4.92962	4.9015	7.3155	6.78456	514	486	792	718	1676	2010	979	835	1027	1015	375	379	208	233	216	199	2038	4596	990	939	4223	2690
CCN2	0.29345	-0.529651	0.796949	0.0941608	0.0857281	-0.929635	0.922955	-0.0345891	0.00175175	-0.99074	0.418786	-0.462992	0.0773574	-1.02553	0.942889	0.0892613	3.04448	2.9153	2.31889	2.58834	2.54815	3.35509	2.11402	2.10349	2.85985	2.79432	6.88047	6.82006	7.05586	7.12263	5.81012	5.89487	6.10088	7.09367	5.73424	5.31251	6.91655	6.40264	172	165	115	134	201	322	147	132	277	314	2391	2470	3759	4216	1191	1108	2133	4689	2223	1606	4119	2655
CCN3	0.0849227	-2.24333	0.881676	0.110769	0.483034	0.473111	0.152236	-0.964206	0.0287127	-3.45498	0.053289	4.85274	0.0557419	-2.86095	0.588779	-1.04234	-3.00203	-2.622	-4.40689	-6.64386	-3.13209	-2.47736	-2.32029	-2.13769	-3.82176	-3.93679	-2.14518	-2.78796	-0.442083	-0.074937	-6.64386	-6.64386	5.24741	3.91216	0.550214	2.80543	2.78382	4.24363	2	3	1	0	3	5	6	6	2	3	4	3	20	28	0	0	1155	506	59	276	229	582
CCN4	0.760808	0.503367	0.31431	-1.43782	0.127105	1.97991	0.550103	0.648206	0.0448879	-2.18268	0.0311757	-2.11364	0.0783823	1.02986	0.788358	0.314125	-3.44002	-6.64386	-3.98536	-4.77838	-6.64386	-6.64386	-3.95607	-4.79982	-6.64386	-5.06954	-0.794006	-0.651195	3.08216	3.32372	-2.28115	-3.58565	0.679966	1.43663	2.41732	1.66115	1.55667	1.13393	2	0	2	1	0	0	3	1	0	1	16	19	327	414	6	2	68	127	305	174	137	94
CCNA1	0.523911	-0.330716	0.0302527	0.944597	0.400129	0.302446	0.0166076	-1.16382	0.214396	0.478551	0.269412	0.491021	0.0113818	-1.37607	0.620117	-0.304993	0.506489	0.0189794	0.0223829	-0.152758	1.35997	0.823802	1.37036	1.58765	-0.0797771	-0.248382	-0.235084	-0.329718	-0.120036	0.0602298	-0.018115	0.400578	0.681875	0.187701	-1.03343	-0.948701	0.0770898	0.125476	38	29	30	26	115	72	114	120	46	49	22	22	33	41	27	32	64	50	26	27	46	44
CCNA2	0.0143944	-0.708964	0.0748701	-0.271747	0.498082	-0.128501	0.249709	0.187639	0.0167816	-0.338168	0.0334997	-0.747959	0.932081	-0.0161683	0.671578	-0.155798	7.64892	7.51241	6.92193	6.82902	7.04568	7.33168	7.22962	7.06385	7.40327	7.16549	6.46747	6.44243	7.64413	7.91902	6.08384	6.1358	7.03558	6.97459	6.71198	7.17114	6.7847	6.86015	6176	5903	4137	3737	6708	7479	7550	6064	9518	9584	2646	2802	8329	10790	2122	1930	6008	6362	6453	8583	5540	5372
CCNB1	0.0314916	-0.866503	0.999593	0.000134179	0.461043	-0.196944	0.0747267	0.445941	0.00533866	-0.512218	0.021648	-0.978744	0.685705	0.0929386	0.940195	-0.0435254	7.90748	7.7346	6.95918	6.95729	7.44664	7.95479	7.66089	7.52009	8.16899	7.94096	7.10776	7.00059	8.43431	8.63784	6.52114	6.54864	7.58502	7.47246	7.29228	7.85674	7.44238	7.47421	3262	3040	1874	1803	3911	5085	4494	3673	7144	7243	1821	1821	6359	7840	1269	1134	3882	3966	4260	6094	3858	3630
CCNB1IP1	0.458751	-0.647294	0.687593	-0.26694	0.747067	0.205742	0.125669	-0.927448	0.268365	-0.693572	0.212732	-0.512303	0.0888149	-0.661643	0.282577	0.724507	-0.409537	-0.824292	-1.99837	-0.583058	-0.673126	-1.34383	-0.677276	-0.747544	-2.27639	-1.84518	0.99299	1.53537	0.847578	1.15743	0.158805	0.958529	0.524506	0.387965	-0.087621	-0.437489	1.20984	1.11103	9	7	3	9	13	7	13	11	4	7	24	38	31	41	14	22	27	27	24	18	48	41
CCNB2	0.0141265	-0.649049	0.0862977	-0.230683	0.981682	0.00858253	0.105802	0.306852	0.0116794	-0.423544	0.065621	-0.621113	0.169964	0.24101	0.655485	-0.153233	6.2088	6.12254	5.54529	5.49544	5.68194	5.94731	6.0186	5.80133	6.18083	5.87921	4.81018	4.74803	5.6936	6.05193	4.36914	4.32793	5.21231	5.23392	5.21575	5.61901	5.01979	5.06634	2057	2036	1440	1340	2356	2589	2947	2284	3686	3551	758	782	1947	2673	584	498	1534	1721	2067	2645	1473	1400
CCNB3	0.0156987	-0.723536	0.0177482	-0.445983	0.343721	-0.195996	0.00386139	0.84144	0.0529604	-0.607591	0.0249736	-1.08534	0.0924709	0.330484	0.759191	-0.117602	6.30357	6.27511	5.57779	5.56115	5.55365	5.89138	5.68302	5.54382	6.54688	6.39827	3.97056	3.81731	5.38745	5.64442	3.47345	3.08349	4.3476	4.45557	4.52263	4.84907	4.35019	4.16273	1328	1368	890	848	1303	1506	1412	1155	2872	3077	256	248	952	1218	190	127	509	606	773	938	560	452
CCNC	0.110837	-0.143193	0.000855695	0.432121	0.923385	0.0184867	0.0590919	-0.297027	0.119083	-0.160724	0.257286	0.261471	0.672953	-0.0689915	0.980178	0.0155083	5.56299	5.57566	5.42676	5.43313	5.86175	5.90111	6.0863	5.88673	5.62785	5.3582	5.52607	5.43882	5.23582	5.54179	5.36741	5.26191	5.71585	5.52805	5.34728	5.6645	5.55004	5.67124	891	944	899	870	1809	1699	2093	1642	1703	1677	844	856	961	1272	791	645	1474	1430	1535	1850	1442	1443
CCND1	0.00484574	0.531088	9.18793e-05	-1.19001	0.687523	-0.07382	0.0579266	-0.331123	0.0406964	0.380714	0.310347	0.365469	0.191088	-0.215312	0.565155	0.17861	6.4231	6.4218	7.00767	6.90705	5.18015	5.04504	5.15781	5.09224	4.86138	4.5191	7.25504	6.96205	6.26015	5.7748	7.494	7.47043	6.29119	6.41711	6.23116	5.95038	6.51935	6.49244	2297	2411	3820	3432	1601	1333	1562	1345	1422	1331	3974	3495	2776	2123	4908	4235	3120	3761	4023	3204	4010	3623
CCND2	0.0136563	-0.257858	0.0247226	-0.140064	0.442788	-0.10731	0.0104172	-0.446829	0.0459517	-0.451587	0.0396451	0.702591	0.172217	0.166983	0.384324	-0.213963	6.77437	6.74723	6.53193	6.48153	6.51286	6.48856	6.55884	6.40088	6.08879	5.83543	5.44517	5.11154	4.82929	5.11408	4.83162	4.80738	5.6565	5.63524	5.65379	5.87732	5.33413	5.47635	2822	2910	2645	2461	3885	3492	3973	3208	3206	3194	1091	933	991	1293	746	644	1935	2106	2596	2933	1698	1725
CCND3	0.0474548	-0.344944	0.0127754	0.33441	0.0931127	-0.343661	0.208943	0.183211	0.582751	0.0687322	0.0323091	1.26667	0.0114582	-0.414289	0.510986	-0.137682	4.47665	4.58983	4.19876	4.18532	4.81767	4.67872	4.41564	4.56493	4.89322	4.78545	3.72347	3.54838	3.40199	3.06447	3.75661	3.63847	4.48791	4.45572	4.02424	3.99474	4.29539	4.31893	417	474	381	364	871	724	653	653	1017	1121	240	229	268	227	257	208	625	676	609	578	600	562
CCNDBP1	0.177403	-0.17146	0.0022838	0.483828	0.756321	-0.0515102	0.469203	-0.0960364	0.818132	-0.0222278	0.768805	-0.048165	0.758807	-0.0335525	0.867241	-0.0400503	4.72158	4.77732	4.57465	4.58889	5.07395	5.15287	5.1119	5.18459	4.96665	4.88433	5.76994	5.67265	5.66505	5.87139	5.64156	5.74265	5.74076	5.6424	5.53734	5.68391	5.59937	5.64985	339	370	339	330	713	689	726	688	733	823	681	686	881	1089	652	613	1022	1054	1193	1277	1016	969
CCNE1	0.120572	-0.275304	0.00198105	0.642982	0.647518	0.0904611	0.139081	-0.260986	0.30562	-1.87263	0.237103	1.05564	0.052404	-2.31338	0.314516	-2.15691	3.59402	3.62081	3.40692	3.2647	4.21836	4.04371	4.4224	4.19325	3.91616	3.64142	-4.78477	-2.66623	-4.04789	-4.78132	-4.83825	-6.64386	-3.51729	-3.15987	-4.96089	-6.64386	-4.8224	-6.64386	338	362	329	287	860	696	981	754	772	758	1	4	2	1	1	0	3	5	1	0	1	0
CCNE2	0.18402	-0.186708	0.000318587	0.90939	0.131696	0.21175	0.0111324	-0.40642	0.205228	-0.150528	0.0484135	0.771837	0.729736	0.0457882	0.932704	-0.0274664	4.59618	4.49858	4.45168	4.2769	5.36857	5.30561	5.68597	5.58454	4.9054	4.77201	4.40472	4.21053	4.10204	4.47156	4.18685	4.11292	5.009	5.05189	4.89227	5.16651	4.97022	4.982	497	488	498	425	1400	1225	1728	1452	1125	1217	423	398	477	660	380	317	984	1120	1220	1428	1051	975
CCNF	0.0139312	-0.639784	0.0630735	-0.250787	0.838291	0.0500086	0.362087	0.170341	0.019602	-0.587694	0.0350588	-0.876526	0.178841	0.275833	0.991585	-0.00604879	5.10615	4.97649	4.38814	4.42258	4.55467	4.78544	4.9017	4.71202	4.94082	4.55832	3.88827	3.73362	5.03961	5.34355	3.11962	3.31315	4.3587	4.21464	4.28994	4.7416	4.21006	4.2975	1411	1355	951	938	1589	1704	2002	1581	2299	2094	589	570	1823	2410	362	363	1251	1250	1603	2121	1238	1210
CCNG1	0.117714	0.278748	0.000329288	1.18113	0.650624	0.0767293	0.0285266	0.385138	0.0892499	0.138494	0.0880544	-0.559107	0.256331	0.12551	0.29256	-0.252198	8.14237	8.17028	8.47699	8.40078	9.36463	9.07046	9.41701	9.34432	9.59453	9.42647	7.52596	7.37693	7.27382	7.65025	7.58022	7.58565	6.95003	6.79883	6.86834	7.0364	6.62168	6.56869	5917	6337	8272	7560	22779	16985	23400	20048	29579	31261	3750	3644	4384	6094	4075	3588	3853	3832	4894	5319	3367	2987
CCNG2	0.230672	-0.0993692	0.00264427	-0.346271	0.526708	0.132844	0.349809	-0.169605	0.0506112	-0.324515	0.0457217	-0.867499	0.0328838	0.488331	0.644313	0.171197	6.05826	6.02976	5.99101	5.90582	5.55088	5.60424	5.89081	5.70322	5.53691	5.09748	5.59204	5.39455	5.39278	5.70567	5.09679	5.2266	4.77302	4.53348	4.93915	5.24996	4.86867	4.72515	1478	1523	1564	1421	1716	1628	2152	1702	1882	1648	1040	977	1261	1677	772	741	902	844	1361	1633	1058	882
CCNH	0.497505	0.101493	0.332026	0.115147	0.936809	0.0167733	0.0538241	0.31132	0.998516	-0.000160628	0.0803188	-0.371112	0.00555864	0.48513	0.252713	0.258726	5.68682	5.82617	5.86725	5.85664	5.6506	5.85193	5.93526	5.77455	6.00685	5.93502	6.13392	6.0748	5.94528	6.06093	6.05385	6.14072	5.58973	5.61674	6.02482	6.05711	5.86316	5.80688	545	631	685	655	877	922	1059	853	1243	1405	722	747	882	1024	715	666	759	854	1379	1364	1006	891
CCNI	0.161344	-0.0960207	0.303236	0.0516111	0.788242	0.0335152	0.0013027	0.787128	0.00841605	-0.408067	0.0460046	-0.563452	0.00309403	0.648517	0.856019	0.0346086	8.37593	8.40314	8.29552	8.29914	8.35865	8.28365	8.49366	8.38851	9.00246	9.02964	8.70378	8.62702	8.56277	8.81582	8.22047	8.28021	8.10772	8.08685	8.73627	8.65994	8.08566	8.12437	6578	7042	6897	6662	10724	9309	11666	9773	18553	22450	8023	8196	10130	12926	6005	5490	8128	8849	16891	15499	8782	8303
CCNJ	0.621416	-0.071106	0.00911723	0.411639	0.821686	0.0397761	0.0498632	0.306569	0.0502326	-0.393447	0.140905	-0.376727	0.224527	0.260691	0.934799	0.0442263	4.61861	4.4616	4.52669	4.41874	4.9162	4.7478	4.99949	4.91652	5.1732	4.92036	3.62843	3.38969	3.56741	3.59513	3.1781	3.03866	3.29896	3.0533	3.2234	3.55677	3.05616	3.33189	898	846	934	835	1821	1482	1912	1626	2410	2401	439	401	586	640	336	268	535	498	683	832	496	553
CCNJL	0.47014	-0.258905	0.93624	0.0261628	0.958421	-0.0277659	0.556443	-0.195164	0.673144	0.114138	0.126627	-0.641931	0.0598695	0.51301	0.296719	0.533704	1.28327	1.36082	1.15117	0.982638	1.51893	0.942253	1.37186	1.2035	1.16367	0.727665	0.621027	0.367841	0.98596	1.3887	0.458975	0.744493	0.43545	0.597629	1.09748	0.866419	1.05486	0.992363	78	87	79	68	152	93	136	109	132	115	48	43	86	122	45	48	64	80	137	113	109	96
CCNK	0.174657	-0.160868	0.00811851	0.329068	0.425273	-0.123941	0.73578	0.0460637	0.482354	-0.109798	0.792619	0.0361452	0.540905	-0.0688445	0.93401	-0.0234551	4.66077	4.71049	4.52403	4.53319	4.8281	4.96083	4.86864	4.84548	4.96553	4.73278	4.37333	4.53301	4.64438	4.66267	4.2942	4.37915	4.66777	4.65435	4.45142	4.63859	4.54274	4.67923	811	882	818	793	1503	1507	1531	1358	1831	1850	646	777	1085	1177	640	595	1213	1328	1404	1546	1220	1235
CCNL1	0.586769	-0.12315	0.00346295	0.834039	0.489392	0.197105	0.000941396	-3.11821	0.775703	-0.0368229	0.0262796	0.839377	0.00258041	-2.58636	0.972122	0.0264878	5.37499	5.19072	5.16183	5.16508	6.17895	5.81545	6.41769	6.14345	3.15275	2.42883	4.70275	4.79073	5.35178	5.34424	4.65575	4.75054	6.22804	6.08967	3.2164	3.83757	5.99269	6.32479	1226	1133	1172	1132	3532	2510	4128	3075	479	344	747	856	1632	1738	757	709	3295	3307	549	817	3071	3559
CCNL2	0.561622	-0.056221	0.00295976	0.393268	0.208575	0.202193	0.000267916	-2.34605	0.285641	-0.0632799	0.285559	0.144552	0.00255177	-1.61199	0.621901	0.151881	6.94144	6.89142	6.83978	6.88827	7.26643	7.11303	7.58531	7.37137	4.87777	4.62657	6.56893	6.50696	6.79275	6.92523	6.4619	6.47346	7.01887	6.93111	5.13345	5.49833	7.01793	7.18215	5020	5094	5187	5168	10377	8531	12823	9961	2193	2188	3768	3889	6127	7191	3661	3237	7883	8194	2868	3572	8643	8914
CCNQ	0.365372	-0.110492	0.0023777	0.501916	0.553785	-0.0792999	0.0620315	-0.241751	0.54528	-0.0769366	0.0865984	0.375228	0.0336943	-0.351087	0.827229	-0.060359	5.30824	5.18198	5.17365	5.10301	5.57454	5.67917	5.6582	5.60997	5.34982	5.23669	4.14292	4.15307	4.2418	4.36375	3.99692	4.13161	4.6468	4.65241	4.12417	4.37914	4.53195	4.59299	715	688	722	662	1419	1395	1490	1298	1344	1476	310	336	462	538	293	282	673	746	629	727	682	654
CCNT1	0.358697	-0.181252	0.162923	-0.22923	0.154931	0.340141	0.959942	-0.0097245	0.853403	0.0524893	0.752886	0.060789	0.298595	0.176703	0.562842	0.193412	4.70508	4.73046	4.58456	4.496	4.55942	4.1795	4.86461	4.7265	4.3766	4.15903	4.67243	4.11904	4.53385	4.59731	4.49705	4.38421	4.71874	4.47719	4.59838	4.8566	4.6804	4.84892	601	642	613	555	896	630	1097	898	874	892	571	419	722	808	529	429	902	843	1116	1291	964	997
CCNT2	0.23391	-0.131279	9.00963e-05	1.21919	0.0453484	-0.558473	0.000647711	-2.3209	0.102572	-0.200216	0.491046	-0.154825	0.014906	-0.664163	0.538515	0.218862	4.75921	4.6727	4.58573	4.59127	5.75357	5.87624	5.47625	5.20986	3.61391	3.19385	4.58793	4.38318	4.57077	4.91541	4.32301	4.2335	4.66445	4.45536	3.66576	4.03221	4.65552	4.84851	1560	1543	1533	1483	5128	5105	4192	3140	1288	1142	1346	1258	1852	2518	1172	966	2173	2077	1462	1823	2370	2494
CCNY	0.993022	0.000876589	0.0539406	-0.166422	0.12992	0.235	0.0182395	0.368364	0.0224076	0.322192	0.0323178	-0.965786	0.0634623	0.230587	0.907426	0.0297352	3.89228	3.92423	3.96641	3.85945	3.63999	3.60401	4.01147	3.87526	3.97623	3.82079	4.75303	4.57925	5.52698	5.83551	4.99851	4.96396	4.60443	4.7694	4.87171	4.86806	4.71495	4.66457	700	752	817	731	970	865	1243	1019	1356	1445	1236	1180	2943	3902	1533	1313	1707	2114	2762	2665	2022	1798
CCNYL1	0.630411	-0.0709664	0.184286	0.154224	0.750523	0.0703614	0.00783172	-0.773832	0.0994684	-0.237915	0.680235	-0.0570518	0.0771686	-0.254919	0.698308	-0.0995048	5.06461	5.15893	5.0059	5.08355	5.24453	5.04872	5.40992	5.19666	4.46653	4.09719	5.40614	5.21488	5.43165	5.48261	5.00759	5.1233	5.3499	5.39292	4.94186	5.19743	5.22173	5.26849	444	498	473	481	831	663	923	717	536	493	547	516	775	860	434	413	806	917	816	943	809	769
CCP110	0.104496	-0.145947	0.12481	-0.100888	0.640282	0.106857	0.00401749	-1.00162	0.838729	0.0265107	0.641515	0.118388	0.671305	-0.0967659	0.692009	0.177947	5.55193	5.57153	5.44759	5.39161	5.30132	5.38019	5.63163	5.43669	4.50668	3.99097	4.03916	3.77689	3.70358	4.17205	3.95901	3.89568	4.00421	4.05138	3.6055	4.16463	4.161	4.19685	2080	2215	2145	1988	2885	2786	3593	2828	1841	1529	708	636	781	1157	701	588	1058	1208	1079	1538	1294	1221
CCPG1	0.8781	0.0241881	0.763039	0.0327995	0.0701884	0.401756	0.837494	-0.0352602	0.172342	0.301319	0.0607654	-0.708557	0.0147008	0.333916	0.966813	0.012331	4.56961	4.57111	4.61079	4.58594	4.60782	4.35949	5.07566	4.86756	4.45969	4.25328	4.98945	4.53953	4.62052	5.00348	5.07425	5.0427	4.11648	4.03369	4.3182	4.4046	4.07936	4.04128	1023	1076	1167	1105	1733	1334	2375	1853	1732	1783	1330	1049	1434	2002	1476	1267	1112	1160	1719	1766	1189	1066
CCS	0.153354	-0.284615	0.00150187	-1.04156	0.098789	-0.712834	0.0944332	-0.56445	0.0264811	-0.377282	0.303949	1.33534	0.00318344	-2.56124	0.919086	0.0571111	5.20693	5.19734	4.94459	4.89757	4.24352	3.83751	3.3101	3.51192	3.16156	3.59634	5.11561	5.01304	4.56417	2.27426	4.67202	4.68736	4.5952	4.85908	2.26694	1.95275	4.55627	4.96216	333	348	308	287	282	195	146	152	147	236	304	305	289	63	234	207	325	430	87	68	346	423
CCSAP	0.281005	-0.258783	0.0144604	-0.668703	0.282408	-0.301697	0.186387	0.297368	0.0174401	0.739523	0.0481938	-0.974843	0.911917	0.0279988	0.741263	0.159439	3.53768	3.321	3.27474	3.07264	2.5173	2.75939	2.44979	2.39494	2.94729	2.74556	2.58554	2.43171	3.26858	3.61736	3.27831	3.20758	2.39185	2.4825	2.21797	2.62248	2.48999	2.65177	144	130	133	111	117	127	110	96	175	180	72	70	162	220	122	102	97	114	115	147	113	117
CCSER2	0.0223674	0.25129	0.000526661	-0.501101	0.245049	0.190405	0.0438702	-0.331663	0.175823	-0.172008	0.499234	0.121237	0.726198	-0.0333111	0.56662	0.104533	5.1816	5.2446	5.47323	5.46316	4.56367	4.62036	4.99993	4.73799	4.27989	4.05775	4.95697	4.68985	4.49581	4.7997	4.63252	4.65615	4.70492	4.77596	4.58028	4.73919	4.81529	4.82091	2387	2620	3240	3100	2566	2441	3441	2585	2334	2376	1985	1777	2008	2654	1659	1479	2553	2962	3148	3400	3023	2794
CCT2	0.542224	-0.13098	0.0657087	0.354037	0.396876	-0.18035	0.457744	0.134947	0.0260459	-0.26258	0.156641	0.291805	0.0223499	0.267276	0.865072	-0.0330637	9.00688	9.02791	8.90423	8.87623	9.04692	9.45559	9.20434	9.11045	9.30485	9.28327	8.26666	8.26178	8.59081	8.88258	8.00387	7.98543	9.0264	8.97355	9.13932	9.29991	8.91116	8.9689	8826	9408	9113	8611	14973	18173	16543	13966	19824	23191	5134	5513	8949	11730	4478	3878	13313	14177	19353	20926	13485	12919
CCT3	0.635015	-0.0661101	0.466717	0.0780539	0.0713908	-0.37568	0.53241	0.0904781	0.096174	-0.193717	0.149814	0.264207	0.710579	-0.029237	0.890026	-0.0245308	9.20988	9.1943	9.1571	9.12248	9.0373	9.28272	8.84081	8.90074	9.1334	9.18319	8.96106	9.02377	9.05216	8.9711	8.79884	8.7846	9.28825	9.20624	9.17041	9.17023	9.19406	9.19756	9533	9907	10189	9584	13956	15127	12065	11332	16517	20303	7796	8773	11562	11703	7290	6332	14978	15632	18555	17948	15394	14204
CCT4	0.268236	-0.207013	0.219248	0.180329	0.353647	-0.175763	0.747932	0.0543802	0.0445359	-0.162628	0.859902	0.0298721	0.0501012	0.224607	0.970324	0.0115467	8.73569	8.70382	8.54227	8.49081	8.61075	8.94906	8.75211	8.62918	8.74795	8.73633	8.23798	8.1653	8.08433	8.34717	8.03045	8.03359	8.25747	8.17673	8.30927	8.47892	8.15566	8.24791	7849	8065	7610	7075	11876	13729	12977	10737	14462	17036	5402	5534	6761	8686	4895	4303	8385	8758	11683	12712	8572	8411
CCT5	0.436556	-0.126668	0.0202786	0.384077	0.42013	-0.137064	0.255377	0.166223	0.0225941	-0.253353	0.523854	-0.104757	0.0249261	0.325095	0.907796	-0.0300341	7.21319	7.27351	7.15657	7.0844	7.36872	7.64572	7.5287	7.38479	7.61253	7.55029	7.01495	6.94586	7.15113	7.42674	6.70428	6.73583	7.19114	7.12016	7.33045	7.53602	7.03813	7.1595	2487	2724	2651	2429	4570	5063	5059	4125	5992	6815	2106	2163	3223	4177	1777	1593	3644	3833	5395	6019	3596	3600
CCT6B	0.409284	-0.197893	0.234934	-0.231316	0.417232	-0.241889	0.82596	-0.0589998	0.212654	-0.347091	0.372746	-0.314119	0.211557	-0.233712	0.697924	0.138674	3.2953	3.33918	3.12257	3.12345	3.17516	2.75891	2.9151	2.70552	2.75862	2.86973	2.75856	2.36617	2.43933	2.98399	2.32522	2.08842	2.42191	2.31586	2.01737	2.15845	2.52681	2.4338	155	168	152	147	235	161	195	152	195	250	104	85	116	181	80	60	126	129	127	136	148	128
CCT7	0.0926691	-0.268016	0.00163088	-0.668925	0.0317438	-0.863609	0.0468033	0.4677	0.0393008	-0.429179	0.24442	0.59864	0.0122031	-0.49631	0.761328	-0.0810503	8.69122	8.68238	8.4376	8.40756	7.77201	8.02322	6.98311	7.25749	8.1877	8.35846	8.95703	9.10626	8.73603	8.002	8.58413	8.60688	8.93896	8.93884	8.50982	8.2797	8.80376	8.8582	6415	6698	5966	5629	5597	6091	3209	3497	8267	11051	7495	8955	8953	5763	6056	5397	11335	12520	11316	9333	11323	10823
CCT8	0.505447	-0.117053	0.00698288	0.5646	0.551992	-0.107251	0.216736	0.192939	0.204835	-0.0936357	0.955603	0.0136577	0.0183763	0.313459	0.683392	-0.0778082	8.57825	8.61766	8.48335	8.48609	8.88287	9.20194	9.07251	8.97079	9.16439	9.12204	8.32189	8.31235	8.39089	8.73047	8.20665	8.22636	8.577	8.51464	8.71346	8.9099	8.4346	8.44763	5821	6285	6043	5833	11864	13532	13404	11255	15966	18411	4736	5069	6917	9372	4575	4068	8655	9157	12789	14176	8604	7991
CCZ1	0.807007	-0.026132	0.52955	-0.0483615	0.531578	0.0788573	0.00937106	-0.417859	0.764988	-0.0261141	0.449541	-0.159052	0.459214	-0.108186	0.989187	0.0070188	7.171	7.2502	7.18322	7.19339	6.97946	7.10473	7.24973	7.16527	6.59315	6.47139	5.7642	5.7494	5.78271	6.14812	5.69645	5.75113	5.7718	5.78392	5.45152	5.79423	5.7369	5.77922	2129	2363	2381	2310	3076	3068	3675	3124	2606	2844	780	832	1100	1518	779	710	1201	1338	1293	1586	1286	1219
CD101	0.454066	-0.395809	0.0373826	0.907781	0.07551	0.921879	0.00890132	-1.97002	0.555462	0.772659	0.325488	1.4229	0.60446	0.699879	0.648395	1.19072	-0.999185	-1.09091	-1.65363	-1.22523	-0.0334392	-0.462883	0.927551	0.595055	-1.93437	-2.68188	-6.64386	-6.64386	-4.79377	-6.64386	-4.80505	-6.64386	-3.47623	-4.78378	-2.76633	-4.09594	-4.0037	-1.83284	13	13	9	12	43	29	84	60	13	8	0	0	1	0	1	0	3	1	8	3	2	11
CD109	0.114018	-0.216736	0.417929	0.0744994	0.353647	0.134054	0.945957	-0.00861621	0.212839	-0.347013	0.420767	-0.206349	0.078564	0.214441	0.875993	0.0388879	3.82179	3.8614	3.72094	3.53642	3.75859	3.83334	4.0766	3.95643	3.80531	3.58656	4.03364	3.54065	4.37778	4.84495	3.54758	3.318	4.37299	4.38023	4.4707	4.61647	4.46192	4.31472	921	994	952	807	1454	1400	1796	1489	1663	1697	1036	793	1832	2712	774	579	2008	2229	2888	3091	2343	1947
CD14	0.156675	-0.457794	0.00820563	-1.02554	0.17347	-0.783195	0.00401063	1.79059	0.337694	-0.219655	0.390793	-0.684121	0.00958065	-2.24187	0.671578	-0.343586	4.22316	3.93071	3.69374	3.55058	3.21061	2.65207	1.93672	2.52223	4.45352	4.80391	4.27648	4.55614	3.72677	2.60227	4.23128	4.14871	2.66116	2.23807	0.260396	0.0270478	1.66399	2.4967	243	209	187	163	199	123	81	110	522	790	245	321	233	114	249	206	123	101	31	26	67	110
CD151	0.114684	-0.215979	0.000107545	-1.84218	0.158822	-0.900514	0.00994697	-2.29584	0.0745703	-0.297197	0.236436	1.345	0.0333466	-1.15398	0.823191	0.18414	5.8084	5.73042	5.58316	5.53091	3.90664	3.70315	2.46608	3.50223	0.932476	1.85812	8.17329	8.29856	6.37773	4.60586	7.91881	7.94484	6.58661	7.02889	6.07009	5.13436	7.01611	6.9143	403	401	382	355	178	141	65	120	25	57	2017	2370	809	253	1769	1580	1028	1543	966	488	1519	1303
CD164	0.656166	-0.0333771	0.183533	0.0798218	0.113509	0.196605	0.00329011	0.503408	0.0216799	0.250226	0.216839	-0.246939	0.00506607	0.496885	0.789961	-0.0519063	7.54399	7.5537	7.54525	7.4933	7.468	7.54916	7.83964	7.74368	7.95604	7.88366	7.98581	7.85234	7.87186	8.18311	8.15257	8.17203	7.73747	7.76652	8.21792	8.18448	7.73365	7.61264	5149	5446	5714	5310	8061	7796	10331	8710	12518	14137	6797	6676	8745	11618	7984	7098	8763	9877	16434	15534	9588	8116
CD180	0.107533	-1.40592	0.000692942	3.04267	0.0325026	-1.27914	0.0248327	-0.82376	0.538292	-0.814644	0.471191	-1.38704	0.931059	-0.122028	0.641974	1.18963	-1.5876	-1.76839	-2.84738	-3.29824	1.04081	1.44267	-0.0686894	0.167901	0.262528	0.392664	-6.64386	-5.22628	-6.64386	-3.97119	-6.64386	-6.64386	-6.64386	-6.64386	-6.64386	-6.64386	-6.64386	-4.4536	13	12	6	4	139	168	63	68	89	116	0	1	0	3	0	0	0	0	0	0	0	2
CD19	0.378806	-0.111574	0.0370038	-0.260574	0.279742	-0.229559	0.0554565	0.365547	0.558902	1.15457	0.149642	1.0428	0.00764188	-2.62959	0.641974	-0.426329	3.6033	3.63578	3.48393	3.53975	3.29062	3.18781	3.13729	3.05392	3.44925	3.57407	-6.64386	-2.08253	-2.25949	-2.7512	-3.20622	-2.5255	-1.52028	-1.40334	-4.67885	-3.8025	-2.04077	-1.80846	259	278	264	265	344	293	306	260	425	550	0	5	6	4	2	3	11	13	1	3	8	9
CD207	0.797501	0.37559	0.316971	-1.1968	0.115047	1.61234	0.863638	-0.151282	0.564412	0.145451	0.139827	0.972393	0.301613	-0.253932	0.862162	-0.094717	-6.64386	-4.08319	-4.88362	-4.8886	-6.64386	-6.64386	-4.85906	-4.9094	-6.64386	-6.64386	-0.131591	-0.120596	-1.13758	-0.241048	-0.0329816	0.059161	0.252045	0.26219	-0.173886	0.0903799	0.199937	0.0694062	0	2	1	1	0	0	1	1	0	0	28	30	19	38	31	29	56	62	56	65	59	50
CD22	0.566626	-0.255956	0.0341185	0.801356	0.513586	-0.257336	0.00296728	-2.554	0.987144	-0.0205157	0.459414	1.42612	0.334743	-1.52889	0.865072	-0.574683	0.508669	0.235413	0.161385	0.0770964	1.31555	0.800098	0.920157	0.849106	-1.87692	-1.31886	-6.64386	-6.64386	-6.64386	-6.64386	-6.64386	-6.64386	-6.64386	-3.43846	-6.64386	-6.64386	-4.74564	-6.64386	37	32	32	29	107	68	80	69	13	22	0	0	0	0	0	0	0	4	0	0	1	0
CD247	0.866951	-0.15117	0.99002	-0.00733316	0.949682	0.0948001	0.250754	-1.30042	0.232927	1.3317	0.596197	0.603432	0.0444939	-2.19011	0.515794	-1.01841	-3.03799	-2.59265	-3.07778	-2.84176	-3.45762	-2.40937	-1.74269	-3.7675	-3.98428	-4.56349	-3.77427	-3.85658	-1.98692	-3.11416	-1.78783	-3.18816	-2.69523	-1.25955	-3.98674	-4.39381	-2.92483	-3.12159	4	6	4	5	5	9	16	3	3	3	2	2	11	5	10	3	8	23	4	3	7	5
CD274	0.0003011	9.94431	0.340942	-0.825034	0.522752	-0.767486	0.357839	-0.946165	0.000309228	9.18153	0.332568	-1.38736	0.375612	-0.912769	0.716285	-0.755352	-4.40576	-4.41065	5.7952	5.76546	-6.64386	-4.54146	-6.64386	-6.64386	-6.64386	-6.64386	-1.47479	-1.43423	-4.52008	-3.11675	7.76074	7.73391	-4.49609	-6.64386	-6.64386	-6.64386	-6.64386	-6.64386	1	1	1295	1222	0	1	0	0	0	0	7	8	1	3	4640	3995	1	0	0	0	0	0
CD276	0.0197163	0.302364	3.59781e-05	-1.89902	0.280468	-0.275406	0.64686	-0.0979644	0.367886	-0.0982333	0.251011	0.975504	0.00382321	-1.08581	0.80771	-0.0878801	6.26499	6.31759	6.61725	6.57772	4.20281	4.34078	3.88286	4.28184	4.07648	4.08676	7.83865	7.9286	7.07826	5.79371	7.79514	7.76171	7.27045	7.49466	6.39443	6.10306	7.26472	7.27093	2218	2417	3140	2943	876	882	695	826	889	1063	6417	7359	5274	2318	6515	5584	6628	8553	4854	3837	7243	6695
CD2AP	0.0695339	0.175337	0.000553289	0.510489	0.440557	0.141579	0.560055	-0.0925685	0.118712	0.232391	0.163084	0.397481	0.327169	-0.194583	0.770244	-0.11974	4.97704	4.91974	5.15923	5.09578	5.31366	5.36388	5.71425	5.41957	5.30422	5.00501	4.89897	4.60425	4.30712	4.71686	4.98397	4.96965	4.93702	4.82506	4.39971	4.87994	4.69222	4.77676	1483	1497	1866	1720	3091	2926	4042	2969	3400	3281	1365	1199	1261	1794	1515	1316	2147	2194	1988	2683	1988	1940
CD2BP2	0.168457	-0.0905877	0.00363136	-0.239541	0.192762	-0.152531	0.0615855	0.20014	0.187141	-0.100867	0.868766	-0.0323683	0.187777	-0.10225	0.841543	0.0327029	6.81375	6.80394	6.70298	6.74117	6.4619	6.43666	6.38567	6.38061	6.56075	6.55357	6.3789	6.34631	6.54223	6.36713	6.28802	6.22149	6.37812	6.4092	6.24217	6.24528	6.39281	6.40616	3755	3918	3855	3814	4854	4361	4562	4096	5756	6802	2699	2843	4208	3991	2652	2221	4131	4663	5054	4900	4579	4254
CD320	0.26592	-0.337389	0.00213542	1.10742	0.100244	-0.617053	0.494332	0.173698	0.0100737	-0.80637	0.315899	0.597938	0.038334	-0.62358	0.595589	-0.24713	2.97908	2.85461	2.66311	2.5024	4.07771	3.73471	3.15661	3.59056	3.90937	4.06281	3.23113	3.23299	3.41453	2.50739	2.42841	2.40762	3.63208	3.42831	3.06394	2.64846	3.15636	3.35643	159	153	141	122	561	405	294	357	553	731	184	198	291	166	110	95	372	356	337	244	293	310
CD34	0.264996	0.878861	0.0497322	1.34026	0.145878	-1.03436	0.0113165	-2.40593	0.133036	-2.39985	0.742786	0.387209	0.299268	-0.918451	0.772271	-0.511766	-0.207037	-1.00803	0.459545	0.101816	1.08166	0.164854	-0.215607	-0.447585	-1.32869	-2.42088	-4.68877	-3.0868	-4.73211	-2.99451	-6.64386	-6.64386	-3.91149	-3.04017	-4.86948	-4.02543	-3.4227	-4.69127	22	13	39	29	89	43	36	27	18	10	1	3	1	4	0	0	2	5	1	2	4	1
CD36	0.564473	-0.839628	0.978025	-0.0320515	0.987103	0.0231702	0.43223	-0.946165	0.0700748	-0.446778	0.0418093	1.04725	0.931986	-0.0114765	0.643953	-0.12296	-5.03605	-6.64386	-6.64386	-6.64386	-6.64386	-5.15093	-5.04187	-6.64386	-6.64386	-6.64386	3.52517	3.15943	2.56347	3.02311	2.84836	2.92821	3.74741	3.87677	3.63923	3.86846	3.66699	3.65765	1	0	0	0	0	1	1	0	0	0	427	357	305	449	279	259	763	922	951	1079	791	724
CD37	0.97839	-0.0465366	0.0535547	2.16224	0.122772	-1.37691	0.354981	-0.57874	0.0520585	-0.614329	0.121113	0.760389	0.00484757	-0.958102	0.108469	-0.743515	-4.30949	-6.64386	-4.34419	-6.64386	-3.05972	-2.7055	-4.31644	-4.37336	-3.23495	-3.8695	4.25602	4.21384	5.11416	4.63558	3.41528	3.81192	5.74416	5.46914	4.47186	4.73067	4.74971	4.92287	1	0	1	0	4	4	1	1	3	2	359	376	906	696	210	242	1543	1408	858	993	849	882
CD3EAP	0.163469	-0.348961	0.00193336	-1.26876	0.0866682	-0.706799	0.152633	0.387387	0.0428047	-0.423069	0.33307	0.390038	0.420697	-0.252818	0.9138	0.0796542	3.69185	3.47361	3.15943	3.31467	2.03384	2.34576	1.54406	1.58795	2.39949	2.57292	3.52717	3.48771	2.5191	2.01249	3.04066	3.11296	2.68233	2.57383	2.55883	2.09052	2.46911	2.89579	166	150	127	136	86	98	61	57	124	166	144	151	99	75	107	99	123	126	151	106	116	143
CD4	0.737882	0.387561	0.757797	-0.292688	0.960808	0.101628	0.194513	-2.01578	0.372865	-0.666703	0.397	-0.32676	0.307665	-0.704096	0.753115	-0.434671	-2.82569	-2.06879	-2.3165	-1.76252	-1.8508	-3.877	-2.07115	-3.27955	-6.64386	-3.62586	-1.28372	-2.23843	-0.473311	-0.534481	-2.218	-2.67878	-0.774575	-0.949059	-2.38423	-0.834608	-1.56905	-1.08527	3	6	5	7	10	2	9	3	0	4	9	5	23	23	5	3	20	20	9	25	13	16
CD40	0.0503998	1.34734	0.684508	0.189522	0.569571	0.34032	0.231832	-0.665662	0.0025434	2.30595	0.331253	-0.870481	0.243579	-1.254	0.648542	-0.940162	-2.09751	-2.10344	-0.800164	-0.604029	-2.2331	-1.79859	-1.45121	-1.7074	-2.71856	-2.84417	0.723674	0.768469	-0.698714	-1.21003	3.02226	3.08268	-2.51335	-1.25855	-2.16839	-4.39301	-2.92389	-2.87869	4	4	11	12	6	7	10	8	4	5	28	31	14	11	144	132	4	12	7	1	4	3
CD44	0.113079	0.646234	0.0645315	-0.658491	0.981682	-0.0138846	0.223203	-0.469048	0.00951221	0.367425	0.482497	0.131976	0.00968884	0.445556	0.239727	-0.302029	4.68364	4.71098	5.37601	5.31859	3.5039	4.33057	4.02966	3.95194	3.60765	3.11087	6.89289	6.81799	5.76045	6.10274	7.19184	7.23988	6.03568	6.03441	6.3818	6.48411	5.79945	5.61251	1396	1495	2502	2316	1017	1649	1450	1238	1210	1017	6276	6420	3986	5410	8080	7327	5305	5855	9066	9415	4941	3995
CD47	0.00318467	0.723509	0.024129	-0.244634	0.340196	0.255667	0.00493628	-1.11126	0.00301956	1.27641	0.464359	-0.165869	0.869978	-0.035048	0.802122	-0.101511	6.11166	6.24739	6.91055	6.90314	5.88422	5.74578	6.2452	6.0689	4.93128	4.29521	6.42302	6.17206	4.98267	5.35159	7.64209	7.49165	5.06033	4.88536	4.66597	5.11565	4.84757	4.84106	3669	4235	7078	6784	5172	4296	6580	5247	2958	2259	4425	4006	2270	3138	10779	8519	2634	2578	2694	3560	2494	2285
CD53	0.13389	-0.913316	0.214968	0.47335	0.970182	-0.0266543	0.535195	-0.249977	0.228131	-1.05652	0.243191	-0.845152	0.180078	-0.932787	0.989187	0.038306	-0.693441	-1.10679	-1.7123	-1.9727	-0.516208	-0.548264	-0.5883	-0.363354	-0.908393	-0.838146	-2.70746	-2.40705	-1.40975	-1.53532	-4.17649	-3.31509	-2.03524	-2.74941	-3.4697	-3.39258	-2.05877	-2.71062	9	7	5	4	17	16	17	17	15	18	2	3	8	7	1	1	5	4	2	2	6	3
CD55	0.0187836	0.965416	0.000403205	1.75815	0.0141295	-1.39036	0.00113507	-2.5602	0.270486	0.420872	0.0557746	-0.930904	0.601457	0.118382	0.778158	0.134253	1.64385	1.19486	2.34218	2.43577	3.10202	3.0146	1.74024	1.7669	0.776831	0.046625	2.88822	2.22795	2.47313	2.88864	3.15182	2.79007	1.66368	1.77905	1.94791	1.63417	1.72582	1.93356	103	79	186	191	469	404	180	166	103	73	238	162	249	355	299	204	156	186	255	198	178	190
CD58	0.122972	-0.148448	0.210922	0.0850609	0.584537	0.0658698	0.34924	0.0945712	0.907274	-0.0172175	0.244986	-0.227536	0.0337785	0.280917	0.770986	-0.0643671	5.93705	6.01856	5.8031	5.86334	5.95919	5.92667	6.15137	6.03911	6.00693	5.88406	6.09845	5.79785	6.23086	6.4998	5.94436	5.90312	6.1688	6.04979	6.28332	6.40196	6.07064	5.9648	1273	1415	1286	1292	2132	1906	2413	2012	2441	2661	1383	1210	2111	2723	1301	1109	2224	2262	3237	3400	2279	1950
CD59	0.0439009	-0.267072	3.71181e-05	1.73967	0.00859044	-0.727066	0.00118766	-0.857042	0.195453	-0.255312	0.0743929	-0.613575	0.0169826	1.01792	0.991231	0.0114011	8.92494	8.8475	8.64945	8.59641	10.4434	10.5683	9.89951	9.83093	9.62605	9.48727	5.10647	4.79854	4.38598	4.68424	4.59766	4.78202	3.84116	3.94334	5.12998	4.59317	3.95404	3.79837	5390	5367	4937	4585	25482	25403	17314	14876	16011	17268	371	323	314	413	273	272	236	280	777	518	281	232
CD63	0.0756269	0.149604	0.000167835	0.657199	0.434363	0.102405	0.00721808	0.46428	0.456663	-0.066851	0.29841	0.117842	0.0148875	0.422198	0.506689	-0.157676	10.0848	10.1067	10.2207	10.2776	10.6086	10.6573	10.7984	10.8451	10.9648	11.0451	10.4345	10.4841	10.5762	10.6574	10.3714	10.3995	10.7124	10.6996	11.1704	10.9906	10.5623	10.4806	8804	9391	10725	10749	20886	19752	23600	21964	29603	37164	10902	12157	16746	18968	10920	9767	20243	22164	37377	31922	20014	17408
CD68	0.478227	-0.418351	0.0265454	1.08312	0.713938	-0.154017	0.00271003	-2.93262	0.885529	-0.0586807	0.471191	0.198201	0.00327368	-2.95233	0.606255	-0.279721	1.84886	2.00146	1.149	1.86872	3.1899	2.59875	2.91988	2.73039	0.315793	-0.602218	0.812446	1.21985	2.39395	2.65149	0.912614	0.990288	2.82437	2.56242	-0.675541	0.023429	2.2103	2.56332	47	55	32	51	196	119	162	128	30	19	22	32	93	119	25	23	137	127	16	26	98	116
CD74	0.20583	1.53731	0.431478	0.754811	0.0108005	5.04457	7.76828e-05	16.3922	0.00645024	9.34412	0.990551	0.0189686	0.112606	2.19503	0.00669013	13.5986	-6.64386	-6.64386	-3.99619	-4.00213	-4.07856	-6.64386	0.552485	0.533644	11.7317	11.7246	-6.64386	-2.7051	-4.08248	-6.64386	5.45778	5.35002	-4.05664	-6.64386	-3.38194	-1.60248	9.09036	8.97875	0	0	1	1	1	0	34	31	89551	105817	0	2	1	0	644	524	1	0	2	9	12826	10927
CD81	0.583826	-0.0652031	9.30378e-05	-1.90484	0.104111	-0.817056	0.0635911	0.668706	0.0502141	0.469195	0.392939	0.989703	0.0122097	-1.61876	0.953437	0.0598441	5.3559	5.4092	5.32152	5.32086	3.5128	3.20317	2.37529	2.87439	3.71206	4.15112	7.5927	7.80992	5.55267	3.56309	8.16143	8.16576	5.33775	5.69781	4.35029	3.34407	5.52307	5.57919	873	952	945	910	401	296	181	230	510	821	3999	5009	1354	365	6207	5461	1283	1819	870	419	1600	1532
CD83	0.711199	0.320519	0.0625803	-1.62004	0.407872	1.19106	0.911698	-0.151282	0.0193804	3.48624	0.158354	-2.35976	0.914602	-0.122028	0.692214	0.823372	-4.46711	-4.47194	-4.5008	-3.68028	-6.64386	-6.64386	-6.64386	-3.70609	-6.64386	-6.64386	-2.81073	-1.38825	-4.58003	-2.80631	1.59968	1.24279	-6.64386	-6.64386	-6.64386	-6.64386	-6.64386	-4.53773	1	1	1	2	0	0	0	2	0	0	3	9	1	4	68	47	0	0	0	0	0	1
CD8A	0.188209	0.722141	0.0515731	-1.15538	0.947248	0.0795246	0.139081	-1.41268	0.105541	1.16921	0.827869	0.162589	0.309269	-0.673989	0.945713	-0.111391	0.414138	0.187403	1.14402	0.945271	-1.50452	-0.557182	-0.583617	-1.13033	-1.69098	-3.67594	-1.85395	-1.94618	-1.5091	-0.656989	-0.734832	-0.547253	-0.688907	-1.18192	-2.09337	-1.29699	-1.50278	-0.664998	11	10	20	17	5	8	9	5	5	1	2	2	4	7	5	5	7	6	4	6	5	8
CD9	0.0498497	0.248391	0.00193213	0.451066	0.823206	0.0328564	0.576465	-0.0646805	0.870526	0.0140164	0.511315	-0.112577	0.0472686	0.297704	0.631511	0.120532	9.35787	9.41469	9.63137	9.64563	9.64636	9.78818	9.80543	9.86771	9.62649	9.49444	10.4526	10.4823	9.89961	10.1222	10.469	10.48	9.77604	9.96343	10.0625	10.1772	10.0375	9.88928	6534	7140	8756	8520	13168	13283	14565	13703	14381	15583	13561	14914	12869	16078	14352	12685	12993	16343	21301	22311	17086	14192
CD99	0.672142	0.038996	0.000368357	-0.684037	0.79582	0.0436514	0.426885	0.104419	0.497481	0.0372453	0.730932	0.0797073	0.0290501	0.455795	0.489546	0.220924	5.69235	5.64639	5.75331	5.671	4.80988	4.9206	5.02518	4.96562	5.01974	4.73639	6.22123	6.12962	5.8046	6.08777	6.20306	6.20829	5.85256	6.14197	6.41473	6.39611	6.28724	6.09524	2992	3045	3460	3149	2678	2643	3079	2663	3429	3345	4195	4242	4376	5701	4335	3816	4976	6718	9876	9431	7379	5945
CD99L2	0.692207	0.0947815	0.0113846	0.627718	0.273387	0.233464	0.320839	-0.181548	0.179872	0.124367	0.0347088	-0.624346	0.0605799	0.340877	0.997861	-0.00136951	5.35131	5.26955	5.42067	5.39736	6.02298	5.61471	6.19546	6.08126	5.60113	5.48857	6.06772	6.06262	6.301	6.44284	6.14706	6.21822	5.66986	5.76793	6.13138	5.89205	5.7538	5.62706	904	898	1052	997	2377	1637	2654	2209	1965	2158	1444	1550	2363	2792	1596	1471	1678	1984	3106	2546	1951	1645
CDADC1	0.952433	-0.0152057	0.242835	0.167627	0.334398	0.230415	0.0125794	-0.771323	0.870965	0.044702	0.513647	-0.161385	0.071887	-0.347941	0.838918	-0.0743802	3.38898	3.4481	3.43505	3.37933	3.61821	3.31601	3.9272	3.6401	2.76349	2.44647	3.16439	2.66353	3.31685	3.73715	3.03667	2.86533	3.38073	3.29391	2.76057	3.12573	3.24895	3.22264	354	388	406	376	686	508	842	621	419	400	295	224	456	654	282	220	524	545	458	571	525	474
CDAN1	0.0671105	-0.291318	0.0721178	0.195627	0.306459	-0.155541	0.0096248	-0.497238	0.229683	-0.134863	0.161926	0.347425	0.00573319	-0.779776	0.503252	0.194964	3.68347	3.64437	3.43633	3.31652	3.6662	3.81219	3.72362	3.61706	3.15365	3.14642	4.11476	3.91887	4.21431	4.02957	3.92743	3.82226	4.49714	4.38419	3.69336	3.53218	4.49403	4.72408	659	673	615	545	1074	1086	1107	926	833	985	863	812	1288	1213	793	647	1723	1760	1326	1148	1887	2037
CDC123	0.0481386	-0.236801	0.00043587	0.586874	0.261201	0.152353	0.634164	-0.0552695	0.202081	-0.112269	0.339616	-0.172111	0.365237	0.154632	0.9999	-7.69204e-05	4.75933	4.76189	4.51614	4.53902	5.25041	5.20509	5.47152	5.46137	5.07226	5.08768	4.71466	4.63584	4.79012	5.04081	4.55927	4.55267	4.68912	4.74042	4.62851	5.01759	4.67519	4.70059	514	541	481	471	1192	1056	1376	1232	1166	1400	484	494	710	905	455	397	728	834	939	1190	791	741
CDC14A	0.00569262	0.608758	0.0017697	0.51596	0.771748	-0.0508267	0.00362786	-0.759063	0.0292313	0.577508	0.779525	0.107205	0.0881553	-0.491592	0.932606	0.0518281	3.19319	3.09503	3.80738	3.70549	3.57123	3.50891	3.69506	3.45643	2.79562	2.58448	1.53259	1.68596	1.34962	1.81929	2.1867	2.17257	1.88693	1.44069	0.95057	1.30261	1.66091	1.71543	506	497	859	771	1086	950	1172	895	702	720	155	186	190	282	256	222	304	246	213	263	285	273
CDC14B	0.725682	0.0606304	0.0214932	0.379043	0.189124	0.297917	0.00246611	-1.23505	0.934081	-0.020976	0.14989	-0.594655	0.124787	-0.294842	0.218273	0.487919	2.97089	2.86287	3.00187	2.9606	3.31033	3.04228	3.69472	3.42575	2.02079	1.68299	2.20548	1.77929	2.14418	2.62245	1.90582	2.02232	1.6026	1.91925	1.33674	1.50386	2.21182	2.23163	665	648	753	705	1389	1054	1796	1343	628	590	380	304	507	756	323	307	383	527	427	464	641	598
CDC16	0.487348	-0.0819859	0.151413	0.138219	0.799217	0.0510539	0.0705424	-0.323211	0.686962	0.0428428	0.337297	-0.237301	0.91658	0.020347	0.64318	0.170445	5.18399	5.16698	5.10321	5.0914	5.11112	5.27558	5.47797	5.18463	4.85138	4.70575	4.66571	4.47134	4.77318	5.1684	4.64426	4.5642	4.7668	4.64341	4.48734	4.87048	4.7611	4.93697	734	762	769	735	1151	1179	1470	1081	1064	1142	498	469	747	1052	513	426	818	829	905	1142	893	929
CDC20	0.00956636	-0.689105	0.00011514	-1.77592	0.0361284	-1.135	0.0267746	0.717028	0.0450565	-0.540116	0.405201	0.660922	0.00721537	-0.879845	0.916508	0.0458432	6.61815	6.57155	5.93201	5.88701	4.53833	4.85783	3.37211	3.92555	5.24999	5.39561	5.54371	5.74788	5.49063	4.16868	5.04122	5.15666	5.38018	5.54242	4.7158	4.34957	5.4548	5.50611	2776	2824	1913	1786	1083	1236	478	632	1964	2581	1281	1590	1719	736	946	899	1751	2165	1485	1114	2023	1930
CDC20B	0.561242	-0.472281	0.110312	0.970526	0.197817	1.00272	0.226381	-0.92947	0.14162	0.788941	0.350804	0.745523	0.0662213	-2.34769	0.442124	1.13296	-2.47995	-2.18013	-3.44039	-2.22237	-1.49359	-1.37735	-0.844851	0.177293	-2.79336	-2.15865	-1.60611	-1.88487	-1.84915	-1.28835	-0.995585	-0.892779	-1.31999	-0.355141	-2.24492	-4.456	-0.1024	0.676887	3	4	2	4	10	10	17	30	5	8	6	5	7	11	9	9	11	23	8	1	28	44
CDC23	0.0139942	-0.48245	0.0146525	0.284023	0.777529	0.0487788	0.604529	0.0713181	0.45138	-0.133099	0.998921	-0.000269619	0.494841	0.0758187	0.850904	-0.0475523	5.01431	5.00648	4.57609	4.4871	5.1117	5.23668	5.3887	5.23063	5.26659	5.04178	3.95442	4.11135	4.55242	4.89468	3.82112	3.96523	4.71756	4.67221	4.6273	4.81986	4.58915	4.65187	689	720	564	511	1217	1213	1460	1179	1500	1524	321	386	677	919	306	297	835	894	1054	1166	838	805
CDC25A	0.00342673	-0.53715	0.445058	0.0444124	0.979547	0.00686749	0.670142	0.0575199	0.13623	-0.250316	0.148454	0.371362	0.081125	0.239324	0.460515	-0.185268	5.00667	5.03395	4.46276	4.51125	4.96104	4.92852	5.15906	4.91732	5.01373	4.80746	3.68462	3.38986	3.70351	4.04875	3.29891	3.26041	4.24075	4.1975	4.29291	4.52978	4.03629	3.97712	1099	1177	836	833	1757	1571	1997	1521	2018	2077	427	375	602	819	342	292	962	1031	1340	1528	915	809
CDC25B	0.22789	0.105613	0.000145683	-0.883219	0.0217535	-0.65948	0.129559	0.203589	0.00951221	-0.47541	0.259805	0.539847	0.0382771	-0.414218	0.823043	-0.07613	6.70877	6.62719	6.81068	6.7441	5.62556	5.7035	5.01463	5.16789	5.78198	5.76988	6.12896	6.11319	6.08578	5.41459	5.61093	5.66648	6.19206	6.33023	5.93861	5.65883	6.12691	6.1896	2642	2623	3144	2892	2057	1986	1334	1337	2539	2990	1718	1831	2321	1561	1255	1144	2748	3341	3099	2469	2882	2771
CDC25C	0.209031	-0.248752	0.0285638	0.374649	0.0110024	1.0938	0.253031	-0.220186	0.343483	0.17122	0.930538	0.0315461	0.760927	-0.0553628	0.958323	0.0260898	3.90391	3.80004	3.62142	3.59189	4.01014	4.20292	5.3683	5.20802	3.93011	3.66183	2.88464	2.92629	3.58361	4.07417	3.14147	2.99917	3.74361	3.9205	3.59195	3.86929	3.80725	3.85605	179	175	163	154	318	333	808	652	333	329	86	95	194	292	107	85	239	298	289	338	274	260
CDC26	0.701038	0.0563649	0.00318714	0.537395	0.978784	0.00820642	0.436372	0.116397	0.0969431	-0.614249	0.162533	-0.407246	0.896757	0.0190061	0.747614	-0.0931573	5.20508	5.18027	5.2513	5.25462	5.53253	5.6876	5.7763	5.63388	5.59656	5.67153	4.36186	4.74953	5.19591	5.5285	3.89544	3.97303	5.02133	4.83131	4.90452	4.89015	4.82402	4.78732	305	315	349	337	632	643	741	605	731	915	165	233	410	553	125	116	400	387	496	475	383	343
CDC27	0.0924132	-0.221712	0.200265	0.114496	0.479932	0.13494	0.00476317	-0.802896	0.496824	-0.0822934	0.209829	-0.235482	0.0244472	-0.442627	0.925378	0.0328416	5.03223	5.0949	4.85424	4.83717	4.97705	5.13868	5.41667	5.14228	4.31478	4.01309	4.60581	4.32968	4.77684	5.02855	4.37886	4.37775	4.66967	4.60782	3.97708	4.32156	4.60309	4.68648	1615	1772	1583	1507	2565	2624	3447	2568	1795	1729	1168	1039	1831	2334	1044	915	1869	1979	1555	1910	1959	1910
CDC34	0.513825	-0.104458	0.0575264	-0.284252	0.226707	-0.282617	0.717706	0.0700679	0.738063	0.0343849	0.521033	0.233516	0.021722	-0.348939	0.94796	0.0189749	6.3134	6.48339	6.356	6.2395	6.11064	5.87856	5.64839	5.94658	5.99222	5.95206	5.89739	5.92894	5.51499	4.97874	5.91659	5.96488	5.46868	5.43448	5.06522	5.04392	5.38767	5.50018	777	918	887	788	1114	867	801	887	1136	1312	566	623	604	446	600	544	644	694	654	624	668	664
CDC37	0.268128	-0.0643576	0.0080863	0.175867	0.0277536	-0.492157	0.137276	0.16989	0.352568	-0.0755488	0.541575	0.131418	0.853922	0.0253938	0.963144	-0.0173506	7.88286	7.86478	7.81663	7.80991	7.93802	7.92132	7.4705	7.57716	8.01518	7.99947	7.5971	7.61779	7.57361	7.31697	7.53816	7.51171	7.53888	7.55721	7.62493	7.42617	7.5375	7.46996	3339	3464	3536	3391	5725	5174	4101	3979	6687	7855	2662	2909	3646	3268	2674	2303	3915	4380	5586	4708	4291	3769
CDC37L1	0.972645	0.00582549	0.851217	-0.0191554	0.122832	0.248689	0.0111506	0.436172	0.249011	0.226284	0.0677597	-0.545302	0.0077817	0.480917	0.996981	-0.0012225	4.94885	4.78908	4.86608	4.89109	4.71678	4.74252	5.12242	5.00755	5.11791	5.03024	4.98196	5.21959	5.2025	5.44562	5.35674	5.28428	4.81371	4.68656	5.14046	5.22688	4.73143	4.71207	465	437	486	477	653	608	857	713	955	1067	462	587	750	950	627	523	630	637	1061	1090	653	592
CDC40	0.0455426	-0.335471	0.202643	-0.128909	0.126119	0.295969	0.239079	0.177681	0.204714	-0.134446	0.256852	0.265612	0.257091	0.180916	0.964405	0.0214182	4.15803	4.09114	3.74397	3.8421	3.79708	3.95363	4.35713	4.15886	4.08329	3.84026	3.55745	3.52153	3.29904	3.622	3.45576	3.34046	3.77985	3.61563	3.69055	3.97253	3.60677	3.77823	949	952	789	814	1219	1242	1781	1398	1646	1651	608	639	707	948	593	480	1086	1071	1373	1615	1057	1096
CDC42	0.476181	-0.0657562	0.928663	0.00770126	0.831534	0.0304106	0.0238218	0.316766	0.293837	-0.0738553	0.456644	-0.0896524	0.0103923	0.304171	0.905878	-0.0211591	7.60125	7.62368	7.57718	7.52385	7.43802	7.562	7.63746	7.59642	7.80315	7.64663	8.18961	8.16475	8.20315	8.33607	8.12081	8.07187	8.15146	8.15128	8.40484	8.41092	8.12341	8.08315	2030	2166	2213	2055	2991	2980	3402	2980	4266	4544	2966	3141	4168	4894	2959	2509	4423	4886	7087	6885	4760	4260
CDC42BPA	0.666746	-0.069582	0.656605	-0.0551502	0.434585	0.172881	0.0295728	-0.520443	0.80682	0.0464356	0.0892554	-0.441954	0.619694	-0.0401566	0.206115	0.241209	4.82875	4.82627	4.77579	4.74772	4.80838	4.49685	5.04169	4.78185	4.20412	3.87714	4.86883	4.45534	4.8991	5.20969	4.71938	4.68334	4.58587	4.58215	4.45647	4.53607	4.75187	4.84483	2722	2855	2909	2749	4429	3262	5158	3881	3225	3052	2720	2200	3867	5136	2566	2195	3423	3772	4207	4300	4214	4137
CDC42BPB	0.0529404	-0.155123	0.12574	-0.0806554	0.223264	0.184827	0.797966	-0.0345638	0.691845	0.0439103	0.582727	0.113378	0.0302096	0.211189	0.963883	0.0103363	5.49429	5.52218	5.38242	5.33146	5.30968	5.30548	5.68379	5.47394	5.30298	5.05936	4.98821	4.72707	4.46469	4.84638	4.89577	4.89311	4.75036	4.73051	4.87008	4.9379	4.718	4.72974	2682	2873	2752	2559	3894	3550	5000	3895	4292	4304	1835	1650	1777	2480	1801	1577	2383	2597	3481	3529	2557	2372
CDC42BPG	0.928853	0.0626463	0.0504818	-1.21768	0.322112	-0.70492	0.142104	-0.940596	0.658565	0.105274	0.0619552	2.83028	0.00709897	-1.49741	0.905878	0.0734173	-0.44694	-0.712146	-0.832154	-0.192512	-1.43783	-2.3719	-2.21422	-2.83256	-3.06703	-2.76706	0.617018	0.652898	-0.810282	-2.53423	0.588169	0.879217	0.963472	1.27144	-0.157678	-0.693937	1.08441	1.24554	33	29	28	42	27	13	15	9	9	13	67	74	34	11	69	74	131	179	80	53	157	161
CDC42EP1	0.177179	0.116074	0.000196944	-0.788759	0.0391867	-0.963335	0.116141	-0.416488	0.0327315	-0.565986	0.18276	1.34012	0.0270359	-0.923516	0.876417	0.106626	5.89256	5.93841	6.00594	6.06493	5.04497	4.96858	3.94461	4.31319	4.30403	4.68788	5.99662	6.18303	5.35993	3.90775	5.48736	5.54666	5.80321	6.08589	5.31744	4.62552	5.98937	6.05982	1363	1478	1634	1640	1249	1083	577	671	827	1282	1423	1745	1274	499	1046	956	1906	2561	1829	1096	2379	2300
CDC42EP2	0.604594	0.126666	0.000625519	-2.46166	0.36836	0.491631	0.81876	-0.121479	0.33519	0.443183	0.594609	-0.435043	0.550179	-0.320983	0.84111	0.227425	1.43882	1.56822	1.74458	1.5241	-1.27405	-0.899691	-0.736804	-0.278825	-0.987345	-1.59238	0.0219494	-0.773744	-1.27865	-2.2784	0.0255512	0.0967703	-2.51976	-1.97922	-2.33669	-2.89184	-2.14902	-1.93929	71	82	98	81	18	21	25	32	24	18	26	16	14	8	27	25	6	10	10	6	9	10
CDC42EP3	0.28067	0.272707	0.00236529	0.997416	0.339299	0.241301	0.387464	0.184233	0.00311347	0.886665	0.214892	-0.252943	0.0162618	0.352585	0.74904	-0.0691588	3.00794	3.19318	3.33111	3.4243	4.12739	3.83267	4.44244	4.17268	4.24177	3.90491	6.26919	6.0551	5.90434	6.19861	7.05743	7.02615	5.77382	5.76616	6.05133	6.09868	5.74929	5.59786	143	171	199	204	514	383	633	473	615	579	1335	1240	1444	1896	2413	2071	1450	1594	2363	2363	1565	1297
CDC42EP4	0.0118309	0.611312	0.00636441	-0.527517	0.4224	0.149042	0.133522	0.247665	0.11846	0.164882	0.0475821	-0.720869	0.0145499	0.490543	0.347139	-0.291001	3.77556	3.87255	4.40201	4.47639	3.3063	3.04857	3.39968	3.42478	3.42504	3.24119	3.19412	3.15075	3.75045	3.94951	3.36237	3.29826	3.21432	2.9876	3.48561	3.60193	2.71662	2.84997	685	770	1173	1190	817	624	863	791	982	1026	445	465	911	1120	523	439	691	652	1121	1176	537	542
CDC42EP5	0.0229992	0.392804	6.504e-05	-4.78745	0.0784718	-1.93468	0.484874	-0.44975	0.171347	0.393694	0.16249	2.39638	0.0103907	-2.50607	0.851965	0.174388	5.69996	5.55089	6.02253	6.02204	0.74476	0.630486	-2.23114	-0.353403	-0.150553	0.419769	5.98676	6.30923	2.49479	-0.0382136	6.41329	6.65764	3.17909	4.05996	1.37655	0.714181	3.64596	3.89393	398	377	552	532	21	18	3	9	12	22	472	636	58	11	664	690	103	210	40	24	157	171
CDC42SE1	0.47927	0.130875	0.0503951	-0.339459	0.969344	0.011195	0.0208606	0.489926	0.27412	-0.0780792	0.288305	0.125924	0.41422	0.0801078	0.915564	-0.0250952	7.92683	7.98942	8.11681	8.06883	7.32303	7.67383	7.60994	7.58238	7.95422	7.83843	7.57752	7.5653	7.91401	8.01507	7.47243	7.50027	8.06851	8.05527	7.98408	8.20471	7.99286	8.02697	6807	7468	8609	8023	7391	8617	8932	7896	12675	13890	5192	5547	9128	10483	5051	4517	11175	12232	14168	15970	11634	10965
CDC42SE2	0.237503	0.188481	0.00714652	0.482832	0.866024	-0.0324211	0.0295815	-0.399331	0.0853228	0.285963	0.715243	-0.0592306	0.831282	-0.0305085	0.956507	0.0205968	4.77363	4.87665	5.00656	5.02878	5.09073	5.28488	5.31244	5.17198	4.75952	4.63422	5.74682	5.47632	5.69951	5.9467	5.94307	5.83773	5.74328	5.72744	5.52037	5.79535	5.67008	5.78853	378	426	492	482	777	812	897	734	683	744	721	644	971	1234	864	705	1101	1203	1268	1485	1149	1148
CDC45	0.0111609	-0.534557	0.0059793	-0.39647	0.0949137	-0.454809	0.869523	-0.0322816	0.0945931	-0.293632	0.101167	0.789192	0.00764414	-0.788586	0.799746	-0.0882245	4.78361	4.81141	4.32782	4.20506	4.33641	4.22594	3.75818	4.06505	4.12282	4.18899	3.92932	3.99922	4.00995	3.5263	3.61949	3.70797	4.48491	4.57254	3.83092	3.5507	4.34426	4.48388	459	492	371	328	556	471	369	411	530	660	247	279	363	278	208	194	555	652	475	378	553	560
CDC5L	0.219774	-0.121305	0.182133	0.102033	0.176542	0.201361	0.982099	0.00272283	0.883022	0.0146487	0.185764	0.298966	0.0338673	0.267068	0.654888	0.0892209	5.9066	5.84891	5.74626	5.77426	5.80357	5.91562	6.22234	6.07279	5.86619	5.67502	5.62553	5.42847	5.3157	5.64552	5.51414	5.55503	5.77002	5.73225	5.88376	6.05781	5.84746	5.77914	1517	1531	1505	1478	2330	2303	3086	2507	2694	2803	1213	1140	1362	1833	1175	1060	2053	2210	2986	3260	2377	2087
CDC6	0.0876883	-0.456801	0.205003	0.213355	0.38266	0.182096	0.888345	0.026146	0.416942	-0.116045	0.0746784	0.754752	0.197052	0.161655	0.359646	-0.245666	3.9749	3.96143	3.61346	3.4165	4.2375	3.88737	4.34862	4.31206	4.09737	3.89582	2.47681	2.44408	2.3791	2.84855	2.409	2.26584	3.38541	3.29583	3.39343	3.51658	3.11217	3.02282	466	485	402	338	923	662	987	867	927	957	160	169	208	309	160	127	461	479	623	657	418	362
CDC7	0.00792596	-0.327016	0.00193316	0.288123	0.0504313	0.312018	0.00264175	-0.608698	0.817614	-0.0294972	0.0695016	0.47655	0.0158124	-0.514231	0.819045	0.0696567	6.1288	6.10677	5.81153	5.77756	6.30243	6.2694	6.75293	6.61584	5.66279	5.50777	4.59264	4.37873	4.60438	4.82583	4.38892	4.50932	5.21307	5.11345	4.4575	4.74656	5.12348	5.28907	1791	1853	1594	1500	3334	2979	4513	3698	2369	2527	600	557	842	1051	545	520	1413	1457	1125	1329	1457	1504
CDC73	0.275671	-0.119248	0.0116276	0.293828	0.210231	0.2041	0.98063	-0.00323504	0.1415	-0.159468	0.326917	0.207776	0.202841	0.159661	0.634598	0.117952	5.21028	5.11878	5.03987	5.0583	5.27344	5.40287	5.7296	5.52812	5.35424	5.13225	4.89572	4.68814	4.64521	4.99011	4.64472	4.60599	5.04521	4.94877	4.9808	5.23795	5.0815	5.09445	1485	1464	1463	1427	2559	2560	3478	2726	2997	3051	1160	1082	1358	1846	1020	871	1970	2036	2533	2929	2217	2059
CDCA2	0.0133673	-0.681792	0.000470225	-1.13984	0.650666	0.101397	0.110821	0.317137	0.026096	-0.362154	0.211067	-0.321501	0.10373	0.281607	0.806199	-0.081725	7.37008	7.29802	6.70343	6.60866	5.92384	6.22402	6.36984	6.15414	6.45774	6.14116	5.79583	5.57845	6.49001	6.90096	5.3078	5.32804	6.34739	6.34357	6.38491	6.77453	6.25374	6.2199	5802	5798	4052	3656	3513	3955	4741	3678	5632	5369	1893	1754	4265	6072	1412	1256	4249	4682	5863	7430	4369	3928
CDCA3	0.0305709	-0.833693	0.337516	-0.184177	0.253305	-0.312567	0.0457735	0.488386	0.092219	-0.556169	0.0516483	-0.586355	0.384492	0.136725	0.992489	-0.00429241	4.08656	4.16904	3.19696	3.39678	3.63371	4.01094	3.55134	3.6411	4.27483	4.16599	3.09323	3.37642	4.28731	4.40878	2.61455	2.72776	3.72526	3.73957	3.79201	3.85204	3.57415	3.83017	210	233	125	139	253	300	236	227	436	480	102	134	326	380	77	73	243	271	342	345	240	264
CDCA4	0.194767	-0.273296	0.00409655	0.713452	0.124341	0.380117	0.00114619	-1.76605	0.57348	-0.0481316	0.0466859	0.713886	0.00411845	-1.36362	0.768183	0.129863	4.30579	4.14224	3.99102	3.9181	4.98153	4.65348	5.42608	5.14165	3.11907	2.80285	3.66665	3.47558	3.6378	3.92227	3.51895	3.51289	4.54905	4.38143	2.79666	3.31517	4.44785	4.68884	1755	1646	1564	1433	4627	3370	6239	4615	1408	1342	1095	1033	1494	1949	1034	903	3092	3041	1232	1708	3163	3441
CDCA5	0.00383164	-0.705567	0.000121183	-1.24205	0.0383191	-0.724749	0.028597	0.475397	0.179872	-0.19787	0.125875	1.33151	0.00800632	-0.934984	0.890335	-0.0630816	5.2464	5.31098	4.5869	4.56688	3.8353	3.99689	3.12982	3.42467	4.29941	4.29953	4.07449	4.1188	3.91665	2.77079	3.81749	3.96654	4.61881	4.67322	3.88437	3.43875	4.50141	4.61127	1073	1179	753	716	665	681	404	447	1017	1207	463	514	577	279	405	394	1034	1186	835	593	1045	1038
CDCA7	0.341868	-0.0669937	0.000335639	-0.547666	0.0229383	0.516736	0.38231	0.0948939	0.447795	-0.073172	0.282706	0.273691	0.0255826	0.311573	0.487779	0.147902	6.48187	6.42967	6.41779	6.36735	5.77103	5.8049	6.45359	6.32889	5.88004	5.70207	4.40702	4.41395	4.13265	4.55282	4.35547	4.30534	4.57609	4.60013	4.76814	4.93691	4.73109	4.68695	2143	2172	2273	2115	2160	2022	3436	2839	2580	2708	494	535	569	815	499	423	851	956	1307	1421	1039	928
CDCA7L	0.105867	-0.211787	0.00271841	0.448579	0.0453484	-0.402016	0.00874175	-0.47767	0.196377	-0.101254	0.0298156	0.84163	0.664259	0.0478205	0.985096	0.00950823	4.90933	4.92678	4.7657	4.65433	5.31498	5.17894	4.97613	4.88621	4.76871	4.58619	5.80166	5.7845	4.99605	4.92964	5.68127	5.6885	5.71777	5.83393	5.81295	5.73883	5.79845	5.71832	757	805	760	678	1655	1377	1297	1097	1255	1313	1366	1454	1088	1113	1315	1159	1974	2363	2834	2604	2290	1994
CDCA8	0.0200823	-0.699281	0.307673	-0.149885	0.721744	-0.0756973	0.0196073	0.516355	0.0438082	-0.34368	0.157209	-0.324217	0.0196897	0.381587	0.503516	-0.163784	6.78592	6.6565	6.06102	5.99011	6.29142	6.61015	6.55	6.37383	6.97722	6.77403	5.38241	5.42806	6.29579	6.60959	5.01144	5.09783	6.09801	6.10183	6.3199	6.54878	5.84273	5.97621	1739	1670	1166	1070	2036	2322	2413	1925	3627	3742	639	710	1675	2229	517	481	1606	1779	2518	2855	1476	1491
CDH1	0.971118	-0.0476491	0.00546775	2.77224	0.0393536	-2.77992	0.522412	-0.396808	0.309224	-0.555986	0.0473638	-2.31596	0.0733357	-1.89911	0.989187	0.0374388	-6.64386	-6.64386	-6.64386	-6.64386	-3.85077	-3.87856	-6.64386	-6.64386	-4.01369	-4.59014	-1.18111	-0.679028	-1.62019	-1.8484	-1.72547	-1.25578	-3.82821	-4.32799	-6.64386	-5.14129	-3.84924	-4.29469	0	0	0	0	3	3	0	0	3	2	15	23	15	14	11	13	3	2	0	1	4	2
CDH10	0.129771	0.991032	0.271196	-0.600894	0.892134	0.145527	0.22004	-1.09618	0.268875	0.296578	0.58104	0.228765	0.0481789	-1.24037	0.267902	-1.36431	-2.92194	-2.92767	-1.70916	-2.14632	-3.93764	-3.32123	-2.92995	-3.8851	-4.09875	-5.34036	0.0864599	-0.23271	1.33648	1.53003	0.160784	0.271388	1.96097	1.30765	-0.160202	0.864538	-0.0181657	0.507707	5	5	13	9	3	5	7	3	3	1	39	34	131	160	43	41	222	156	68	135	62	82
CDH11	0.165753	-0.368937	0.000839005	1.23703	0.043175	0.573844	0.721219	-0.0647945	0.372865	0.287694	0.0199708	2.7765	0.118686	-0.47489	0.126485	-1.28184	3.62283	3.60897	3.36553	3.13594	4.58099	4.8836	5.49628	5.28956	4.68883	4.46358	0.445359	0.140569	-2.20783	-1.96259	0.791929	0.353119	0.527518	0.771733	-0.0688908	0.331821	-0.442475	-0.872149	590	614	547	449	1891	2133	3534	2760	2257	2293	63	55	13	17	84	54	102	134	91	116	57	39
CDH13	0.830769	-0.0518064	0.0155632	-0.576545	0.293677	0.247605	0.172968	0.280786	0.709148	-0.0377612	0.0317659	0.780413	0.113789	0.328544	0.97936	-0.0193667	6.64463	6.65724	6.58184	6.62408	6.18271	5.72676	6.24109	6.33573	6.16224	6.12381	4.41232	4.20201	3.15979	3.37	4.2502	4.2744	4.01134	4.02235	4.46309	4.13029	4.04643	3.89382	3397	3600	3606	3577	4069	2712	4198	4039	4442	5137	702	654	410	508	657	586	814	907	1498	1150	916	758
CDH15	0.443463	-0.840743	0.102335	-1.62004	0.984585	0.0273963	0.52559	0.648206	0.0085601	-0.665113	0.0199643	5.02024	0.368397	-0.383456	0.585853	0.443941	-4.41818	-4.42306	-6.64386	-4.45772	-6.64386	-6.64386	-6.64386	-6.64386	-6.64386	-4.77341	6.27695	6.33662	1.77883	0.587495	5.61289	5.65657	5.97114	6.38459	6.18668	5.30297	6.71589	6.47398	1	1	0	1	0	0	0	0	0	1	1603	1800	98	46	1058	957	1985	2921	3099	1625	3651	2841
CDH16	0.726507	-0.290186	0.0383102	1.37345	0.584594	-0.366101	0.0380663	-1.56257	0.369448	1.14176	0.043188	2.13216	0.00378943	-3.96258	0.0726783	-2.63007	-3.37852	-3.89563	-3.92724	-3.93323	-2.03364	-2.61991	-2.46376	-2.77762	-3.67417	-4.27953	-4.75558	-6.64386	-2.83951	-2.32366	-4.80948	-4.02916	-0.630078	-0.282936	-4.17227	-4.87254	-3.50346	-2.78806	2	2	2	2	10	6	7	5	3	3	1	0	5	7	1	1	26	36	2	1	4	5
CDH18	0.47231	-0.147665	0.00530448	0.647427	0.781236	0.0594328	0.523847	-0.108715	0.0102913	1.70886	0.0819834	0.435854	0.425207	-0.0960652	0.542177	-0.149663	2.07129	1.93555	1.96964	1.74906	2.51656	2.54618	2.78288	2.57195	2.35601	2.30575	-0.154885	0.182036	2.68502	2.80361	1.66039	1.77778	3.14591	3.15762	2.93711	3.08028	2.95324	2.99732	118	113	122	101	265	248	316	246	263	302	24	33	245	285	90	86	371	413	431	461	356	338
CDH19	0.00986974	0.397601	0.00194311	-0.41811	0.00859044	0.929972	0.027895	0.36147	0.0126321	-0.475328	0.0182114	-1.76398	0.00676259	0.469248	0.796556	0.0536625	4.57974	4.693	5.06338	5.01215	4.1147	4.08219	5.24753	4.98196	4.42865	4.30704	8.08208	7.86014	8.6468	9.02367	7.48935	7.4882	7.0014	7.08405	7.45626	7.47235	7.1411	6.99783	1422	1616	2205	2050	1700	1519	3694	2768	2340	2554	15666	14472	32262	44856	10869	9527	11342	13268	20898	20444	13709	11426
CDH2	0.971037	0.0102396	0.379411	-0.119418	0.819314	-0.0586735	0.292415	-0.211758	0.229719	-0.111447	0.103674	-0.49757	0.0510382	0.430543	0.455234	0.278533	5.38602	5.38311	5.4246	5.37264	4.98654	5.30286	5.2778	5.06792	5.02056	4.6634	4.92154	4.81633	5.26097	5.50825	4.80906	4.69183	4.72433	4.99246	5.28709	5.19537	5.24918	4.97025	1712	1795	1950	1812	2142	2439	2597	2023	2428	2251	1206	1208	2124	2700	1167	944	1611	2143	3198	2903	2543	1929
CDH20	0.969898	-0.02083	0.55438	-0.159116	0.0434757	-1.18276	0.275232	-0.341494	0.00583846	1.14288	0.0475821	-0.813782	0.0683403	0.645986	0.699445	-0.26994	1.32516	1.5238	1.45264	1.36277	0.866688	1.42198	0.0224346	0.0733553	0.659328	0.764796	1.95645	1.92247	1.89	2.13159	3.00109	3.1501	1.19702	1.14013	2.03055	1.49854	0.97712	0.7641	87	105	105	95	104	140	57	53	100	128	131	138	174	220	283	275	118	125	284	189	111	88
CDH23	0.15599	1.31813	0.106424	1.19572	0.432195	-0.641082	0.0149148	-3.12375	0.468481	1.13761	0.0533978	3.6467	0.0230489	-2.96251	0.152547	-3.59204	-4.07356	-2.45693	-2.04897	-1.9634	-2.05121	-2.43389	-2.66849	-2.89325	-4.00606	-5.97058	-6.64386	-4.97741	-6.64386	-6.64386	-4.9627	-5.33987	-3.82041	-4.64273	-6.64386	-5.88522	-6.64386	-6.64386	5	17	24	25	36	25	23	17	9	1	0	2	0	0	2	1	9	5	0	1	0	0
CDH24	0.48077	-0.436476	0.0150011	1.30131	0.79788	-0.109188	0.00215863	-3.40548	0.184597	0.20233	0.0754352	1.24732	0.00305004	-1.77212	0.416558	0.28505	2.03039	2.06446	1.43421	1.79519	3.60451	2.85947	3.08978	3.32433	-0.22058	-0.315837	2.0789	2.03799	1.37556	0.695692	2.29018	2.21785	2.16721	2.34224	0.491171	0.375662	2.42226	2.6057	110	119	81	100	543	296	376	399	42	46	111	116	95	63	134	112	180	225	75	67	236	247
CDH3	0.018352	-0.968397	0.0225149	0.4876	0.345821	0.350995	0.0086932	1.14371	0.00960999	-0.506104	0.0225205	-1.63426	0.0881356	1.39835	0.858297	0.328181	1.11779	1.17546	0.320329	0.0415691	1.50352	1.52662	1.83689	2.06688	2.84693	2.29402	4.17003	4.05753	2.32808	2.22265	3.59386	3.60741	0.694757	0.528853	2.64774	1.26497	1.02642	0.79751	69	75	44	35	149	138	185	196	418	338	557	555	216	215	391	346	76	75	399	147	106	83
CDH4	0.782753	-0.0709558	0.0679923	-0.41453	0.040782	0.722545	0.377549	0.188332	0.0191122	2.1055	0.0334544	1.62264	0.0118858	-1.36051	0.115128	-1.53597	3.00059	3.19579	2.9269	3.13582	2.73347	2.39589	3.48112	3.26595	2.73136	2.59093	-1.93963	-1.24978	-0.939381	-0.577292	0.524604	0.522526	0.791979	0.89752	-0.637694	-0.494507	-1.10991	-0.337237	188	226	198	220	257	186	428	332	285	306	6	10	16	22	34	30	60	72	30	32	17	28
CDH7	0.00414967	-0.78953	0.0036738	-0.455613	0.0834162	0.305157	0.0204803	0.378606	0.521678	-0.0791532	0.0191826	1.91515	0.808444	-0.0450011	0.898275	0.0521442	4.10136	4.0733	3.39009	3.21327	3.46162	3.56158	3.99367	3.81302	3.83585	3.76063	6.27313	5.98708	4.74375	5.11523	6.07592	6.01188	6.67542	6.95654	6.60153	6.84544	6.93616	6.74623	884	911	598	510	936	917	1341	1066	1343	1514	3872	3421	1867	2587	3534	2965	7837	10520	10008	11465	10301	8312
CDH8	0.117368	1.32602	0.0146769	-3.60053	0.575314	0.95016	0.824143	-0.378791	0.587497	0.426527	0.985574	0.0192691	0.167098	1.82853	0.65296	1.18963	-1.34182	-1.98956	-0.403059	-0.267471	-3.94287	-6.64386	-4.3152	-4.37214	-6.64386	-4.67154	-3.89704	-3.97816	-6.64386	-6.64386	-3.07695	-3.96184	-6.64386	-6.64386	-5.26422	-4.50573	-6.64386	-4.38102	15	10	32	34	4	0	2	2	0	2	2	2	0	0	4	2	0	0	1	2	0	2
CDH9	0.14417	2.05157	0.297772	1.12504	0.338742	-1.13413	0.877153	-0.146654	0.017191	1.30546	0.388932	-0.51186	0.927053	-0.0458504	0.476059	-0.759151	-4.49145	-6.64386	-2.49672	-3.70755	-3.78675	-4.6248	-4.49816	-6.64386	-4.74347	-4.06412	0.554701	0.290961	0.675755	0.354482	1.85299	1.59602	0.393891	-0.448548	-0.421884	0.188336	-0.884874	-0.75589	1	0	4	2	2	1	1	0	1	2	32	29	49	42	83	61	44	27	33	50	20	20
CDIP1	0.177692	-0.173515	0.0401295	-0.236333	0.111491	0.260616	0.0285593	0.335643	0.651707	-0.0359637	0.0842198	-0.316495	0.552697	0.04521	0.877966	-0.0270718	5.44414	5.48403	5.32272	5.26605	5.00998	5.20498	5.48401	5.42538	5.4095	5.29304	5.22096	5.22844	5.60932	5.64499	5.20318	5.16042	5.29395	5.27021	5.244	5.31538	5.2166	5.23965	1783	1925	1817	1683	2177	2279	2996	2592	3180	3483	1484	1607	2705	2968	1534	1306	2391	2598	3104	3155	2486	2325
CDIPT	0.247452	-0.0954054	0.000475212	-0.558071	0.0412565	-0.640289	0.112062	0.304497	0.134915	-0.196671	0.505755	0.367446	0.0184143	-0.584829	0.881379	-0.059892	7.42908	7.36034	7.29187	7.31435	6.67598	6.75699	5.9914	6.33318	6.90072	6.95668	7.38361	7.46753	7.4329	6.53102	7.18451	7.25941	7.30157	7.33965	6.84879	6.52644	7.14109	7.32686	3429	3435	3457	3383	3357	3247	2069	2363	4344	5362	3229	3687	4652	2666	2943	2719	4671	5299	4588	3549	4586	4801
CDK1	0.00214755	-0.725807	0.124606	-0.116451	0.226579	0.190348	0.01564	0.423954	0.00892889	-0.503285	0.112638	-0.422137	0.113234	0.28223	0.84692	-0.0716274	6.72441	6.70408	5.96608	6.01836	6.42083	6.53448	6.79065	6.71839	6.94984	6.66987	4.89706	4.7895	5.78428	6.11847	4.3576	4.30816	5.49897	5.50244	5.54029	5.9319	5.42328	5.38085	2568	2660	1683	1681	3433	3396	4395	3766	5485	5365	703	703	1811	2444	506	429	1634	1809	2260	2869	1701	1520
CDK10	0.725075	-0.0597121	0.846507	0.0260466	0.144472	-0.337516	0.0029947	-1.07387	0.879349	-0.0173175	0.439664	0.387137	0.00538382	-1.15151	0.84569	0.0854019	3.94345	3.85053	3.7545	3.92789	3.89617	3.71092	3.4372	3.66584	2.71272	2.56281	4.27035	4.31055	4.56566	3.7908	4.29252	4.24003	4.6251	4.44773	3.47592	3.19539	4.43344	4.75771	415	409	404	439	663	533	478	505	323	346	506	561	865	541	538	455	992	969	601	478	953	1098
CDK12	0.711842	-0.0347682	0.126765	-0.117853	0.898518	-0.0204456	0.015378	-0.392912	0.733277	0.0497085	0.859764	0.0257238	0.17431	-0.187242	0.699996	0.101328	3.61157	3.58881	3.51491	3.62369	3.38187	3.34318	3.47959	3.37729	2.99028	2.7666	3.39298	3.08394	3.22874	3.33709	3.32926	3.23254	3.32227	3.23795	2.94417	3.14744	3.25675	3.45289	1164	1204	1207	1254	1638	1458	1736	1457	1382	1405	972	845	1207	1394	973	798	1417	1476	1465	1632	1486	1567
CDK13	0.585542	-0.0459376	0.00226125	-0.378074	0.90327	0.018178	0.397182	-0.0925603	0.80337	-0.0181529	0.703624	0.0569146	0.548189	-0.0552026	0.915564	0.023526	5.76547	5.77375	5.76427	5.6907	5.33355	5.20977	5.40289	5.34942	5.17695	4.99728	5.14817	4.99861	5.07014	5.03353	5.06419	5.0322	5.02309	5.13705	4.98406	4.97036	5.05458	5.09908	2714	2868	3007	2753	3320	2786	3450	2996	3298	3457	1719	1670	2268	2367	1697	1456	2414	2886	3158	3027	2707	2570
CDK14	0.387832	0.277081	0.0355813	0.625455	0.0527106	0.865312	0.0386043	-0.84403	0.0313881	0.317395	0.376056	-0.187387	0.953282	-0.00631064	0.638306	-0.101114	-0.498179	-0.758596	-0.517841	-0.179698	-0.165729	-0.0849757	0.871725	0.773537	-0.673032	-1.42001	4.00558	3.7983	3.7854	4.14591	4.21398	4.2103	3.76018	3.73957	3.62395	3.7685	3.67948	3.56374	48	42	52	64	99	96	203	171	77	54	1066	995	1274	1752	1289	1128	1377	1500	1684	1802	1429	1214
CDK16	0.034494	0.362282	0.00173354	-0.665635	0.0771709	-0.569972	0.416697	0.170593	0.361805	0.164308	0.785794	-0.211104	0.00414197	-1.01654	0.674153	0.133694	4.8549	4.90081	5.28201	5.20603	4.21032	3.97516	3.50157	3.71462	4.04746	4.29128	5.35765	5.48406	5.90533	4.66326	5.46747	5.68947	4.99501	5.09289	4.11424	3.84284	5.05799	5.24451	702	761	1046	956	741	575	449	469	732	1030	966	1136	1967	890	1091	1116	1151	1360	840	673	1319	1382
CDK17	0.0420488	-0.193001	0.019076	-0.173121	0.0917929	0.266251	0.361451	0.106127	0.0163515	-0.341623	0.375821	0.121616	0.200459	-0.15173	0.860983	-0.0451165	8.06989	8.04686	7.89402	7.84434	7.81579	7.71471	8.17325	8.06259	7.90563	7.65291	7.17314	7.00238	7.68548	7.8977	6.75079	6.72746	7.88562	7.88367	7.54776	7.82293	7.80587	7.81941	9308	9624	9136	8504	12879	10978	16346	13640	15176	15126	4858	4650	9648	11968	3793	3274	12191	13449	12966	15179	12656	11759
CDK18	0.974543	0.0206363	0.739149	0.120866	0.226707	0.561522	0.476906	-0.289303	0.0326027	-0.380714	0.0684479	-0.741062	0.570013	-0.0964395	0.875993	0.0603338	3.76859	3.74096	3.8402	3.71815	4.20599	3.31002	4.32129	4.48703	3.19506	3.55063	3.69395	3.54179	3.86388	3.60338	3.18287	3.27735	2.99363	2.93378	2.94255	2.69428	2.9437	3.05112	424	437	494	437	948	465	1017	1028	520	791	391	379	613	548	287	269	369	391	478	389	390	387
CDK19	0.0253344	-0.306494	0.590797	-0.0381546	0.705978	0.103731	0.0973803	-0.416943	0.485508	0.0925053	0.329826	-0.214765	0.821072	-0.0397708	0.796347	0.0885673	4.47757	4.48014	4.23928	4.11303	4.30123	4.34004	4.59603	4.42578	4.11802	3.50994	4.60835	4.31355	4.03723	4.40209	4.51788	4.57469	3.99366	3.95931	3.69511	4.08515	4.02748	4.0488	1027	1081	965	852	1500	1409	1822	1459	1462	1139	1093	960	1024	1412	1074	980	1093	1179	1194	1514	1227	1147
CDK2	0.030685	-0.359	0.000621259	0.675979	0.66243	-0.0783386	0.00818405	-0.610048	0.0760554	-0.283126	0.0276049	0.790868	0.0616292	-0.245369	0.991346	0.00339587	5.22742	5.26931	4.89904	4.88726	5.88623	5.72316	5.81001	5.81509	5.27039	4.93614	3.38059	3.41392	4.14044	4.18149	3.10576	3.10866	4.88972	4.957	4.53141	4.73046	4.86819	4.93191	877	948	774	740	2284	1865	2147	1941	1650	1554	237	261	558	615	205	180	1032	1195	1082	1202	1116	1074
CDK20	0.0695102	-0.494597	0.00211078	-1.13735	0.366695	-0.262561	0.00232456	-1.86363	0.407206	-0.124721	0.360743	0.558832	0.00255177	-2.35357	0.289278	0.383785	3.25115	2.99223	2.63706	2.62425	2.04388	1.68635	1.65671	1.71835	-0.218443	0.0329933	2.83984	2.94679	3.00053	2.01929	2.78955	2.73419	3.04805	3.03082	0.700266	0.574124	3.24743	3.54725	292	256	211	202	208	149	158	148	48	67	213	247	332	180	215	182	377	412	99	88	475	538
CDK2AP1	0.675368	0.058346	0.00141601	-0.706971	0.410684	-0.131522	0.115125	-0.230842	0.0376815	-0.23737	0.875286	-0.0301393	0.262464	-0.0945024	0.684956	0.0671625	8.05676	8.00419	8.07348	8.1118	7.0807	7.32573	7.19104	7.12549	6.95468	6.80632	8.89723	8.90522	8.61629	8.46007	8.67448	8.63926	8.52672	8.43213	8.28348	8.39108	8.49637	8.54303	4154	4208	4660	4610	3485	3776	3726	3209	3536	3788	7229	7832	8284	7959	6482	5549	8563	8859	9725	10136	9199	8746
CDK2AP2	0.867105	-0.0208832	6.77405e-05	-2.12935	0.0530726	-1.10206	0.48664	0.215062	0.128735	-0.282333	0.211181	1.57028	0.00324848	-1.9745	0.919086	-0.0526047	6.58255	6.6938	6.65956	6.58271	4.47295	4.30174	3.07188	3.66186	4.31189	4.70307	6.37377	6.50285	5.35665	3.33714	6.07647	6.22186	5.77603	6.00215	4.13219	3.59161	5.71996	5.90071	701	795	820	749	268	218	100	136	265	413	589	694	405	107	502	487	596	771	256	170	629	657
CDK3	0.319612	-0.30017	0.637076	-0.107646	0.544364	0.170279	0.00166789	-2.41952	0.0845533	-0.243135	0.814193	0.0802088	0.00899804	-0.755665	0.833253	0.0783952	2.16064	1.86044	1.57258	1.85415	1.83579	1.7305	2.18294	1.89746	-0.677145	-0.809779	6.61751	6.64991	6.5235	6.0547	6.3219	6.44545	6.32656	6.35446	5.70422	5.36789	6.31563	6.46898	72	61	53	62	95	80	120	88	18	20	1539	1696	2008	1553	1312	1254	1926	2169	1682	1289	2097	2147
CDK4	0.0185885	-0.222565	0.000964139	-0.339932	0.124353	-0.241783	0.00719207	0.493846	0.144185	-0.157267	0.340309	0.157364	0.770651	0.0328141	0.798475	-0.057897	8.35784	8.37109	8.14027	8.15115	7.88775	7.92115	7.67889	7.81916	8.30321	8.30899	7.27922	7.30094	7.9337	7.81443	7.08262	7.16917	7.98914	8.01645	8.06628	7.90933	7.91362	7.9224	4725	5010	4506	4374	5629	5267	4824	4791	8313	9910	2174	2378	4765	4697	1985	1849	5446	6131	7723	6701	5670	5251
CDK5	0.881376	0.0194984	0.00581163	0.373327	0.0382547	-0.53133	0.0735758	0.276249	0.0128305	-0.423153	0.562983	0.149881	0.0342495	-0.237668	0.819603	-0.0428375	6.65326	6.64706	6.63429	6.71273	6.83023	6.9765	6.38517	6.5315	7.06622	7.10859	6.29513	6.29346	6.78914	6.44538	5.86979	5.85848	6.76386	6.71303	6.48238	6.42332	6.65859	6.67879	1511	1581	1654	1682	2819	2853	2051	2046	3676	4496	1146	1233	2247	1895	893	777	2428	2590	2685	2494	2476	2312
CDK5R1	0.0636386	-0.610082	0.28237	0.201652	0.344416	-0.293226	0.0921044	-0.488579	0.0216064	-0.704573	0.0305596	0.937427	0.0040643	-1.20513	0.303056	-0.411043	0.730687	0.635446	0.198791	-0.0447321	0.705697	0.82447	0.669285	0.447362	0.398707	-0.0200441	1.62997	1.68338	1.95218	1.93286	0.97334	0.918097	2.9127	2.78979	1.40752	1.79386	2.30771	2.52021	65	64	50	40	105	105	102	78	94	83	118	132	206	217	78	66	440	447	208	263	317	339
CDK5RAP1	0.0808366	-0.238639	0.587105	-0.0475881	0.290736	0.144411	0.0242648	0.325655	0.397061	-0.132066	0.208997	-0.257229	0.0281584	0.29925	0.846729	0.0459899	4.99787	5.14439	4.8706	4.80198	4.91355	4.89372	5.13166	5.13713	5.1938	5.08108	4.36633	4.51168	4.55574	4.79421	4.26973	4.33076	4.42966	4.34879	4.59689	4.68528	4.42317	4.39302	595	692	604	555	926	835	1068	966	1246	1368	373	445	593	749	365	334	597	624	902	928	652	588
CDK5RAP2	0.116871	-0.165299	0.00507944	-0.332007	0.0448462	0.468152	0.194522	-0.191658	0.00561737	0.788553	0.355962	-0.249998	0.0149861	0.303258	0.857437	0.0347114	5.89974	5.78194	5.67681	5.6819	5.44231	5.3355	6.08063	5.8063	5.22254	4.98822	5.10546	5.1808	5.30668	5.78204	5.90671	5.94276	5.21467	5.31705	5.47909	5.564	5.26289	5.2846	3141	3041	2984	2885	3775	3205	5821	4337	3589	3622	1760	1998	2817	4194	3210	2887	2907	3448	4694	4817	3298	3082
CDK5RAP3	0.0141265	-0.245484	0.0152839	-0.156008	0.964383	0.00826074	0.0158585	0.351206	0.0309908	-0.240412	0.543351	-0.0881425	0.888056	0.019597	0.629591	0.127066	7.3157	7.32458	7.06936	7.08757	7.05848	7.02974	7.11034	7.16714	7.285	7.32101	7.38383	7.36414	7.31179	7.32219	7.11319	7.13999	7.27765	7.12291	7.26305	7.08085	7.29665	7.30416	2903	3068	2713	2647	4008	3592	4115	3857	5192	6321	2957	3143	3917	4224	2565	2292	4207	4175	5599	4774	4677	4328
CDK6	0.367316	0.199499	0.179646	0.243018	0.941475	-0.0244992	0.00413793	-1.19316	0.205062	0.420648	0.957275	0.0179357	0.279236	-0.147649	0.295464	-0.311487	3.42606	3.35863	3.67687	3.51406	3.71383	3.31822	3.7144	3.44085	2.43297	2.03334	4.56488	3.89674	3.03102	3.41053	4.63215	4.65573	3.09051	3.32975	2.96659	3.06418	2.82384	2.92103	978	980	1290	1110	1970	1369	1952	1455	897	807	2093	1419	1006	1401	2295	2046	1153	1504	1422	1472	1051	1035
CDK7	0.567567	-0.0648955	0.000167264	0.988809	0.187458	-0.160339	0.0191117	-0.304253	0.228623	0.142449	0.543351	-0.102273	0.317796	-0.109325	0.778158	-0.0642758	6.04084	6.11008	5.94172	6.08726	6.95171	6.93737	6.92001	6.82124	6.57463	6.52142	5.85718	5.87823	6.18724	6.40121	6.06623	5.94032	6.23798	6.08898	5.94248	6.07076	6.05192	6.09252	743	819	769	820	2306	2087	2234	1880	1966	2250	636	695	1113	1382	769	618	1268	1263	1388	1468	1223	1158
CDK8	0.147625	-0.151996	0.0442163	0.176183	0.920984	-0.0188346	0.0295533	-0.367579	0.426989	-0.121021	0.341786	-0.141098	0.0267038	-0.506161	0.99379	-0.00315819	5.72151	5.72796	5.53107	5.62211	5.74006	5.82149	5.9322	5.76488	5.45905	5.18464	4.44299	4.29234	4.41301	4.52244	4.36035	4.11851	4.31673	4.27938	3.54256	3.94868	4.23795	4.29823	1243	1312	1208	1239	2078	2010	2351	1886	1893	1858	498	483	679	784	492	365	698	752	549	704	726	696
CDK9	0.792244	-0.0368738	0.00476411	0.457328	0.215947	-0.186256	0.146061	-0.188242	0.132461	-0.140353	0.590909	-0.0788329	0.288672	-0.117182	0.989187	-0.0070451	6.11135	6.26857	6.15375	6.16015	6.61376	6.44123	6.39756	6.45734	6.32762	6.16672	6.11419	6.07817	6.20434	6.14845	5.99443	5.90324	6.11184	6.02606	5.84501	5.96345	5.94835	6.12212	1493	1749	1705	1650	3490	2832	2977	2795	3170	3366	1454	1528	2155	2220	1400	1153	2223	2314	2484	2608	2178	2261
CDKAL1	0.759971	-0.0488461	0.047222	0.2701	0.84703	-0.0381081	0.512107	-0.0990463	0.45833	-0.071811	0.28652	0.229068	0.260131	0.112604	0.93401	-0.0207773	4.71702	4.63611	4.59251	4.67061	4.72666	4.92579	4.87619	4.87334	4.7505	4.52175	4.21224	4.20803	4.16431	4.48932	4.14331	4.11953	4.55207	4.50308	4.5406	4.64499	4.48505	4.47447	558	554	567	577	927	972	1018	916	1043	1057	382	410	514	690	381	329	740	791	987	1027	775	708
CDKL2	0.141375	-0.484653	0.0182218	-0.778917	0.737926	0.119391	0.00989531	-1.27827	0.210451	-1.02093	0.356451	0.470447	0.115816	-1.04391	0.219304	-2.06498	0.80505	1.07832	0.465328	0.45831	0.26525	-0.172097	0.208915	0.290815	-1.38284	-1.24983	-2.26133	-1.44477	-2.67428	-2.61477	-3.16416	-2.56187	-2.00137	-2.41362	-3.75128	-2.77146	-4.66329	-3.81688	84	106	73	70	95	64	90	86	33	43	9	18	10	11	5	7	17	14	6	13	2	4
CDKL3	0.534709	-0.31253	0.246602	0.42571	0.243675	-0.433407	0.00331444	-2.01317	0.817917	-0.0784143	0.921459	-0.0296931	0.0170212	-0.908673	0.905015	0.0671668	-1.36049	-1.41583	-2.06769	-1.3159	-0.976955	-1.18778	-1.41823	-1.43848	-3.00967	-3.25812	-0.705514	-0.51213	-0.157664	-0.255767	-0.86817	-0.516965	-0.245885	-0.283737	-1.23683	-1.18807	-0.399724	-0.0469381	23	23	15	25	49	39	35	32	13	12	35	43	72	72	33	37	74	80	50	49	73	86
CDKL5	0.34449	-0.178292	0.122643	-0.247284	0.013175	1.10231	0.0162588	-0.671094	0.149081	-0.214189	0.132138	0.547868	0.0228277	-0.813352	0.891585	0.0786604	3.0548	3.06043	2.90477	2.86178	2.87834	2.50472	3.99083	3.76716	2.04819	1.81138	2.48648	2.2109	2.57795	2.82911	2.12865	2.12656	3.42025	3.0251	2.13093	2.59635	3.1536	3.39553	855	902	854	799	1248	880	2675	2064	777	782	560	498	831	1059	457	400	1639	1377	900	1204	1495	1627
CDKN1A	0.521176	0.432162	0.167447	0.748832	0.285513	0.638784	0.0795914	0.966282	0.0301996	0.266983	0.075686	0.746305	0.00357679	-0.614827	0.0134348	-0.982566	5.26333	5.23613	5.66242	5.70932	6.497	5.26533	6.44089	6.76852	6.97038	6.53892	5.84789	5.83061	5.85628	5.49714	6.09476	6.10397	6.37313	6.41557	5.75852	5.70464	5.34206	5.42774	649	669	949	945	2520	981	2401	2715	3874	3410	946	1007	1325	1106	1175	1037	2085	2372	1831	1706	1119	1094
CDKN1B	0.614581	-0.0794863	0.337943	0.116053	0.287885	-0.181872	0.273906	-0.157732	0.849997	-0.017136	0.205935	-0.252775	0.246854	0.137853	0.322039	0.244337	4.96448	4.78253	4.80696	4.78854	4.97453	4.76547	4.7442	4.80381	4.68672	4.55356	5.02223	4.95144	5.04317	5.07804	5.005	4.92039	4.68685	4.87117	4.83323	4.90599	4.98569	5.00779	648	600	644	612	1076	851	909	853	976	1057	655	672	925	1015	677	560	795	998	1183	1203	1073	1003
CDKN1C	0.156639	0.250625	0.000135309	-6.0723	0.0839501	-2.34822	0.0346512	-2.52168	0.107433	-1.71944	0.521033	0.81346	0.371271	-0.916219	0.714671	-0.758803	4.5733	4.4059	4.66652	4.82229	-1.80341	-1.83478	-6.64386	-3.60556	-6.64386	-3.94123	-1.18257	-0.869845	-6.64386	-6.64386	-3.6775	-2.22316	-6.64386	-3.6518	-6.64386	-6.64386	-6.64386	-6.64386	244	228	289	310	5	4	0	1	0	1	4	6	0	0	1	2	0	1	0	0	0	0
CDKN2AIP	0.703752	-0.0411131	0.523436	0.051883	0.110842	0.354339	0.00660181	-0.735146	0.452726	0.0773394	0.222419	-0.266599	0.135345	-0.235917	0.817638	0.0719549	6.06313	6.06557	6.00791	6.04621	6.08782	5.90486	6.49969	6.37436	5.3769	4.96246	6.03124	5.78976	5.87003	6.21439	5.96121	6.00037	5.74524	5.74895	5.27992	5.64791	5.79145	5.79285	3258	3428	3476	3439	5469	4404	7208	5954	3699	3295	3097	2822	3856	5241	3087	2782	3889	4307	3787	4728	4406	4060
CDKN2AIPNL	0.303217	-0.670406	0.024561	1.20088	0.852874	0.115688	0.00410896	-3.74365	0.59986	0.324162	0.6775	0.190077	0.0200674	-1.68014	0.903941	0.119393	-1.61514	-1.17387	-2.30822	-1.85017	-0.0861428	-0.492142	0.297291	-0.472053	-3.78093	-4.69623	-2.0998	-1.34716	-0.970782	-0.47509	-1.46016	-1.32831	-0.434094	-0.682099	-2.12547	-2.50454	-0.775284	-0.150286	6	9	4	6	30	21	40	21	2	1	4	8	13	20	7	7	22	20	9	6	18	27
CDKN2C	0.0133299	-0.576267	0.000286934	-1.2065	0.954911	-0.0140933	0.00493628	0.694216	0.205901	-0.31864	0.21458	-0.484731	0.222567	0.229672	0.571816	0.207116	6.67655	6.47249	5.96826	6.03543	5.20925	5.28512	5.26175	5.37704	5.80726	5.89106	6.56544	6.84837	6.74673	6.34801	6.28491	6.47834	5.89274	6.17428	6.33523	6.09506	6.18709	6.24124	1080	985	733	740	645	621	662	646	1080	1359	972	1274	1534	1246	837	840	934	1254	1706	1397	1256	1200
CDKN2D	0.710417	-0.0561254	0.000285942	-1.51261	0.0416215	-0.8422	0.0586819	-0.498789	0.374772	-0.292699	0.895952	-0.0447311	0.0222651	-0.742136	0.421352	0.343082	4.94548	4.78985	4.82632	4.80422	3.36267	3.10545	2.44217	2.50811	2.54342	2.73728	3.46215	3.61296	2.61936	2.39944	2.97576	3.50056	2.30306	2.56736	1.64614	1.64097	2.65135	2.85568	397	375	406	385	219	167	114	108	137	186	138	165	107	98	103	130	95	126	80	78	132	140
CDKN3	0.00798597	-0.666585	0.777175	0.0293066	0.0636535	0.449348	0.123994	0.268994	0.0182836	-0.273235	0.0535273	-0.626619	0.861778	-0.0385247	0.850739	0.08353	7.04365	6.93938	6.35399	6.30341	7.01166	6.79021	7.46712	7.40612	7.2639	6.89203	6.42966	6.38265	7.16642	7.49088	6.13245	6.11943	6.69977	6.64725	6.33474	6.84074	6.69917	6.76118	3832	3745	2634	2450	6184	4850	8401	7256	8156	7484	2433	2537	5645	7569	2072	1801	4493	4786	4689	6443	4928	4735
CDNF	0.810212	-0.200898	0.0109941	1.78987	0.971328	0.020066	0.0617118	-0.696136	0.632404	0.201966	0.296416	0.687079	0.027463	-1.80999	0.418811	-0.904838	-1.00022	-0.339131	-1.35726	-0.382836	1.21342	0.839854	1.07317	1.18964	0.233671	0.236259	-0.951639	-0.922476	0.37121	0.221794	-0.788042	-0.684966	1.39655	0.525883	-1.32981	-0.494095	-0.226557	0.269832	8	13	7	13	61	43	55	53	34	41	8	9	28	27	9	9	62	37	13	21	22	29
CDO1	0.108319	-0.755323	0.0213025	0.788049	0.772832	0.102214	0.00272048	-2.18042	0.313729	0.416782	0.446296	0.378425	0.0174953	-1.9556	0.74904	-0.304064	0.687437	0.507349	-0.229298	-0.0935139	1.43492	1.10931	1.37894	1.54012	-0.949587	-1.08175	-0.431727	-0.158952	0.0602562	0.335439	-0.0135471	0.254884	0.867736	0.23595	-1.73902	-1.2084	-0.11585	0.555156	27	25	16	17	76	55	72	73	16	17	12	16	24	31	17	18	46	33	10	14	26	37
CDON	0.651155	-0.0690799	0.000726255	-1.08226	0.0395359	0.606733	0.0311203	0.447443	0.793774	-0.0885495	0.68705	0.150659	0.438314	0.147936	0.950221	-0.0337609	2.00698	2.17	1.98068	2.06633	0.991847	0.787878	1.67016	1.49131	1.28738	1.20064	0.42986	-0.201307	-0.906306	-0.300599	0.0646157	-0.0283417	-0.414807	-0.549205	-0.448612	-0.314608	-0.634914	-0.448349	395	465	430	440	322	255	511	406	438	489	128	89	70	114	104	85	108	109	143	152	102	107
CDPF1	0.0538701	-0.1902	0.0178932	-0.192891	0.810242	0.0351251	0.958538	0.00597286	0.0464823	-0.267265	0.644698	-0.0748837	0.26248	0.122433	0.753115	0.0701692	5.36304	5.35385	5.19813	5.14593	5.01939	5.07141	5.2044	5.12966	5.05161	4.8679	4.70471	4.54235	5.14494	5.35743	4.3233	4.37509	5.08527	5.21014	5.21606	5.22905	5.12397	5.25873	1133	1182	1120	1041	1473	1396	1658	1419	1668	1743	697	671	1317	1634	560	509	1390	1675	2046	1998	1567	1583
CDR2	0.0644933	-0.315309	0.0187517	-0.339471	0.809593	0.0457486	0.913197	0.0165251	0.045256	-0.294174	0.137179	0.319572	0.195859	-0.194303	0.724995	-0.103413	5.8724	5.76026	5.57149	5.43792	5.26739	5.44539	5.52977	5.44784	5.42062	5.14288	4.5183	4.52284	4.49512	4.73448	4.25427	4.18456	4.87881	4.93302	4.50455	4.82534	4.73501	4.81662	1359	1321	1223	1074	1474	1525	1751	1491	1815	1778	516	558	707	894	450	376	1015	1164	1053	1272	1008	982
CDR2L	0.0400063	-0.227641	0.00404603	-0.310376	0.0830383	-0.25834	0.509885	0.0698671	0.0384124	-0.231939	0.11602	0.368975	0.190494	-0.111795	0.566247	-0.0935051	6.45086	6.46087	6.22863	6.23545	6.09086	5.96027	5.84373	5.86329	6.05118	5.9553	5.95535	5.84205	5.87912	5.73079	5.62611	5.69343	6.14195	6.1486	6.01074	5.96068	6.00887	6.04094	2838	3002	2697	2611	3648	3047	3045	2781	3930	4367	1956	1948	2583	2496	1629	1497	3409	3783	4184	3910	3411	3210
CDRT1	0.696156	0.216998	0.561121	0.243936	0.331871	-0.401723	0.103061	-0.62566	0.432277	-0.486132	0.18273	-1.12818	0.044795	-1.53438	0.726927	0.364186	-0.197423	0.325633	-0.0133494	0.587556	-0.0292756	0.408243	-0.205994	-0.049679	-0.577245	-0.476571	-1.78738	-2.18848	-0.735066	-1.41578	-2.16802	-2.80965	-2.51763	-1.97705	-4.13126	-3.55713	-2.14686	-1.65769	23	34	29	42	42	52	37	37	32	41	7	6	21	14	6	3	6	10	2	4	9	12
CDS1	0.381001	-0.341913	0.00678689	1.07302	0.498834	0.193301	0.870788	-0.0413637	0.04894	0.481728	0.0500256	1.20022	0.0212955	-0.649497	0.909406	0.0513854	3.04811	2.84287	2.57475	2.63986	4.16047	3.63932	4.22289	4.13465	3.93243	3.6015	1.70908	1.4985	0.114167	0.687815	2.01316	2.14402	1.56639	1.58151	0.696812	1.06137	1.59538	1.60146	267	243	213	215	952	606	985	835	900	850	102	95	47	75	132	127	142	158	104	130	159	147
CDS2	0.803878	-0.036602	0.00720748	-0.443457	0.0834502	0.470669	0.105337	-0.349712	0.584815	0.162478	0.963497	-0.0142831	0.320853	-0.162785	0.861328	-0.063848	5.35213	5.29839	5.32364	5.26129	4.8923	4.63185	5.50635	5.13172	4.4652	4.17613	5.11823	4.48621	4.38688	4.73055	5.03212	4.88255	4.62689	4.40517	4.15066	4.46143	4.36409	4.48661	3088	3126	3357	3097	3705	2827	5618	3904	3050	2964	2552	1774	2140	2907	2515	1989	2780	2633	2685	3223	2542	2547
CDSN	0.035355	0.381803	0.0304615	0.279052	0.0616902	-0.410079	0.0321266	0.387	0.0170338	0.671249	0.417228	-0.292723	0.0139501	2.93323	0.734076	-0.716906	9.97969	10.0717	10.4164	10.4061	10.076	10.2932	9.78888	9.93305	10.5664	10.3926	4.71819	4.88382	3.77716	4.09891	5.46149	5.46985	3.35551	3.87694	7.19909	5.80344	3.25436	2.48455	22028	24665	33057	31622	38858	41299	31546	31411	60442	63624	558	674	404	541	977	862	332	527	6412	2358	339	183
CDT1	0.00422692	-0.431962	3.71181e-05	-1.33337	0.0537317	-0.562924	0.146778	0.27117	0.645369	0.0500379	0.217167	0.86291	0.00613823	-0.852094	0.715485	0.122151	7.0369	7.02248	6.58051	6.62254	5.60687	5.54564	4.94242	5.25586	5.69764	5.8117	6.6528	6.71955	6.0323	5.02061	6.6875	6.77116	6.29727	6.42348	5.62196	5.29738	6.41979	6.49184	2617	2722	2115	2098	1603	1404	1001	1121	1890	2429	1949	2199	1765	937	2089	1942	2332	2812	1963	1517	2786	2696
CDV3	0.93231	-0.00801262	0.005201	-0.261872	0.779324	0.0557273	0.0655299	-0.331181	0.198212	-0.104405	0.415156	-0.130756	0.823814	0.0305808	0.449636	-0.195481	6.48123	6.54462	6.53218	6.48528	6.10494	6.15704	6.36372	6.18272	5.90237	5.51426	6.05542	6.03702	5.83271	6.09336	5.90675	5.96299	5.81493	5.79256	5.6353	5.93874	5.56	5.60282	3229	3545	3709	3459	4105	3891	4865	3867	3949	3583	2336	2485	2787	3575	2205	2011	3028	3293	3593	4290	2784	2639
CDYL	0.256979	0.107681	0.0186719	0.225345	0.102922	0.29125	0.0389477	-0.341534	0.682635	0.0402573	0.115031	-0.323149	0.654448	0.076121	0.996884	-0.0019092	5.32399	5.22452	5.36056	5.41099	5.39474	5.36455	5.82262	5.69215	5.09508	4.79864	4.98331	4.77745	5.58858	5.7966	4.91538	4.91169	5.35928	5.32247	5.17139	5.56919	5.27272	5.35165	837	821	952	950	1451	1299	1933	1591	1305	1262	642	600	1360	1683	641	561	1276	1375	1506	1920	1319	1282
CDYL2	0.524121	-0.0946801	0.0123663	0.388306	0.485226	-0.131009	0.0111935	-0.597541	0.103287	-0.260594	0.0212151	1.09205	0.0811538	-0.246026	0.46083	0.177489	2.80673	2.83652	2.69559	2.76623	3.18714	2.99383	3.09621	2.99492	2.54092	2.26366	2.57266	2.43237	1.67245	1.77461	2.16148	2.30876	2.78425	2.78859	2.39188	2.59559	2.90437	2.9699	340	365	349	353	731	585	680	571	517	506	281	275	209	241	221	215	498	552	510	569	594	573
CEACAM19	0.0509594	0.274144	0.00158632	-0.607181	0.0399418	-0.683242	0.325115	0.169379	0.198221	-0.201428	0.527402	0.286829	0.0142787	-0.639291	0.754437	-0.110727	4.73188	4.71987	4.9553	5.05287	3.98633	4.01004	3.33685	3.46362	4.21884	3.9354	6.45629	6.61231	6.35651	5.63531	6.34681	6.30524	6.21147	6.29618	5.73883	5.39268	6.12613	6.10623	389	405	503	519	382	356	241	238	498	486	1249	1499	1622	1054	1211	1032	1614	1890	1563	1190	1669	1515
CEBPB	0.0617975	0.750903	0.0208867	-0.926185	0.867692	-0.0781116	0.222139	0.41815	0.00294557	1.57994	0.811429	0.114821	0.0226244	-0.632337	0.757853	-0.124326	5.34176	5.15467	5.98893	6.01711	4.62055	3.78726	4.10201	4.3185	4.57062	4.48684	4.10412	4.17211	3.48802	2.81381	5.62428	5.79923	3.13687	3.33595	2.46777	2.64653	2.9324	3.24059	823	759	1429	1404	824	422	570	596	881	987	339	383	308	206	1018	1008	265	337	224	246	253	288
CEBPD	0.015039	0.717393	0.00914724	-0.663319	0.841206	-0.0589899	0.0219505	0.620231	0.00922371	0.588899	0.0154986	-3.42848	0.0142458	-0.853637	0.142306	-0.89776	4.19515	4.14444	4.78671	4.99671	3.2844	3.48577	3.27644	3.54796	4.00686	3.82373	6.71327	6.7755	5.15579	5.16959	7.32885	7.32408	1.62836	1.76987	0.78902	0.799457	0.701149	0.836652	257	261	430	479	226	237	222	242	413	431	1433	1612	678	733	2298	2009	65	78	48	47	37	37
CEBPE	0.586373	-0.0955854	0.000407662	-1.65751	0.0192471	-2.03824	0.482186	-0.209572	0.118638	-2.2181	0.985574	0.0192691	0.888056	-0.122028	0.989187	0.0353889	3.45043	3.44423	3.33956	3.37146	1.78188	1.54575	-0.474835	-0.171611	1.50642	1.22064	-3.69598	-2.33251	-6.64386	-6.64386	-6.64386	-6.64386	-6.64386	-6.64386	-6.64386	-6.64386	-6.64386	-6.64386	120	125	123	121	62	48	13	14	57	55	1	2	0	0	0	0	0	0	0	0	0	0
CEBPG	0.553494	0.115082	0.0240165	0.431033	0.136946	0.402823	0.149566	-0.329372	0.0149205	0.410496	0.985574	-0.005407	0.0121514	-0.636704	0.779326	-0.0940731	3.96671	3.89225	4.09149	4.00515	4.4078	4.07452	4.88141	4.57887	3.99742	3.64362	3.72414	3.71308	4.05778	4.24833	4.13122	4.11309	4.17389	4.06448	3.28081	3.59088	3.88702	4.11026	677	675	818	742	1516	1100	2085	1524	1263	1173	556	594	975	1192	771	668	1162	1190	841	1009	1045	1123
CEBPZ	0.0454287	-0.246623	0.00239626	0.395834	0.280335	0.142607	0.652206	-0.0513306	0.121632	-0.143594	0.852751	-0.0378256	0.37126	0.136241	0.917051	-0.0384463	6.17957	6.1362	5.96588	5.8642	6.38775	6.4795	6.75474	6.57079	6.3553	6.22527	5.68374	5.53331	5.91551	6.25443	5.49259	5.42314	6.04091	5.99639	5.92263	6.2927	5.96185	5.94465	2121	2163	2028	1821	4044	3940	5167	4098	4378	4750	1462	1419	2390	3237	1340	1120	2868	3071	3551	4440	2978	2709
CEBPZOS	0.246904	0.173862	0.000186218	1.18605	0.965157	-0.0113624	0.26379	-0.171826	0.0574775	-0.32017	0.784523	-0.0611652	0.809747	-0.0363259	0.960276	0.0205567	4.82995	4.82375	4.97457	5.03532	5.85428	5.93387	5.98754	5.95094	5.77414	5.48869	4.90851	4.78538	5.12536	5.45403	4.54719	4.49118	5.24331	5.15696	5.00059	5.23339	5.16288	5.2248	185	194	227	228	622	601	676	594	652	635	190	188	308	414	155	131	367	382	418	474	381	366
CEL	0.97839	0.0348285	0.551456	0.474662	0.768776	0.237383	0.85987	0.126298	0.0164596	2.39184	0.0910182	-1.77532	0.279589	-0.607598	0.684129	-0.450127	-2.77985	-1.12003	-2.12461	-1.66412	-1.11832	-1.99817	-1.27097	-1.19229	-1.93799	-1.09803	-2.473	-2.56332	-1.40548	-0.621396	0.0282954	-0.15627	-2.88723	-2.9032	-3.61593	-3.53981	-3.44169	-3.39807	2	8	4	6	13	6	12	11	8	17	3	3	9	16	18	14	3	3	3	2	2	2
CELF1	0.0271858	-0.211496	0.00138271	-0.338171	0.204169	-0.200839	0.22407	-0.159129	0.420841	-0.0703706	0.562075	-0.0833456	0.0921899	-0.248606	0.915873	-0.0335673	4.94992	5.00327	4.7745	4.76342	4.53949	4.49759	4.48291	4.32546	4.40873	4.12684	4.34011	4.18542	4.4631	4.45903	4.23527	4.13542	4.41504	4.28335	3.97704	4.12938	4.17463	4.40343	2468	2690	2423	2316	3063	2721	2918	2357	3098	3025	1571	1521	2382	2544	1529	1251	2534	2555	2515	2704	2354	2539
CELF2	0.856884	0.023339	0.671323	0.0379745	0.943831	0.0153069	0.562411	0.0847442	0.22971	-0.140447	0.0402061	-0.646751	0.0118821	0.38384	0.394865	0.174926	5.02554	5.05153	5.0709	5.06048	4.86417	5.04852	5.15637	4.96013	5.07339	4.82534	4.52138	4.27407	5.06474	5.31183	4.27882	4.22154	4.48077	4.54538	4.86218	4.83613	4.72075	4.60107	2218	2373	2538	2428	3273	3401	3970	3122	4190	4189	1520	1379	3084	3919	1344	1133	2263	2614	3963	3765	2932	2484
CELF3	0.051158	-0.691231	0.000456313	-2.89231	0.264403	-0.996674	0.105221	-1.3396	0.115156	-2.67303	0.142627	1.60422	0.0529315	-1.70697	0.989187	0.0353035	1.47858	1.40779	0.631974	0.877197	-1.80318	-1.36391	-3.30768	-1.74345	-3.22683	-2.81342	-2.06086	-3.46444	-6.64386	-6.64386	-4.74597	-6.64386	-4.71166	-4.72437	-6.64386	-6.64386	-4.72973	-4.69369	71	71	44	50	12	15	4	11	5	7	6	2	0	0	1	0	1	1	0	0	1	1
CELF4	0.188527	-1.47335	0.0665235	1.34057	0.391311	0.582558	0.621729	0.294988	0.987144	-0.0205157	0.0238932	4.65812	0.351526	-0.528589	0.275567	-1.61612	-2.92223	-4.30852	-5.0725	-5.07719	-2.50843	-2.2649	-1.50071	-1.94398	-1.66087	-2.67305	-6.64386	-6.64386	-6.64386	-6.64386	-6.64386	-6.64386	-1.97811	-2.22527	-2.19025	-3.15234	-3.93638	-3.53455	5	2	1	1	10	11	21	14	21	12	0	0	0	0	0	0	14	13	16	7	4	4
CELF6	0.175817	0.940646	0.0234911	1.42633	0.757373	-0.127443	0.164873	0.445399	0.172585	2.44487	0.0486096	2.34119	0.066759	-1.03897	0.758513	-0.290832	-0.268846	-1.21143	0.0626532	0.337619	0.882121	0.244435	0.408925	0.630831	0.898145	0.930191	-4.02485	-6.64386	-5.48389	-5.44847	-2.92006	-3.58785	-3.34671	-3.3622	-4.23046	-4.49139	-3.5665	-3.7536	47	25	66	77	173	101	123	130	194	235	3	0	1	1	7	4	8	8	5	4	7	5
CELSR1	0.59557	0.454363	0.288817	-0.826095	0.727424	-0.238825	0.0653856	-1.2658	0.529558	-0.389567	0.0363668	3.00735	0.0172267	-1.94595	0.577596	-0.541236	-3.096	-4.07945	-2.70181	-3.61708	-4.65019	-4.21787	-4.54923	-4.60363	-5.43899	-5.51381	-4.14705	-4.04209	-5.84213	-5.81472	-4.66541	-4.20966	-3.20137	-3.55584	-4.79385	-5.39111	-4.0056	-3.80028	10	5	15	7	5	6	5	4	2	2	4	5	1	1	3	4	14	12	5	3	8	9
CELSR2	0.790605	-0.125173	0.0146397	1.03213	0.163237	-0.533006	0.0197165	-0.951445	0.00732018	-0.489758	0.72166	0.264174	0.0807035	-0.87872	0.70796	0.311468	2.58637	2.48793	2.42621	2.40557	3.7975	3.10245	2.9462	3.05898	2.54511	2.26983	3.86604	3.7336	3.45105	2.3865	3.31619	3.29039	2.82808	3.47818	2.631	1.81949	3.52798	3.34737	542	532	538	511	2073	1170	1138	1108	962	944	1280	1258	1337	683	915	788	954	1655	1118	616	1701	1381
CELSR3	0.51611	-0.180573	0.154891	0.308075	0.588589	-0.153844	0.00178122	-2.11654	0.98194	0.0161925	0.128267	1.41627	0.0041998	-2.13662	0.522568	0.332571	1.50956	1.4074	1.35184	1.21232	1.87585	1.41921	1.54161	1.61654	-0.329061	-0.764651	-1.05116	-1.48761	-1.20732	-2.30601	-0.978921	-1.54325	-0.172863	-0.613076	-2.50174	-2.55864	-0.238462	0.059556	327	320	325	284	696	463	547	519	166	145	53	42	66	32	58	34	150	122	38	36	158	179
CEMIP	0.218148	-2.0194	0.712275	0.361773	0.923385	0.124494	0.58481	0.484558	0.238556	0.256757	0.0263511	1.54259	0.0845429	-0.806574	0.330883	-0.876802	-4.44682	-3.84685	-4.91294	-6.64386	-4.55661	-3.24731	-3.25104	-4.1786	-3.01443	-4.01623	-0.389539	-0.549185	-0.364926	-0.205235	-0.264791	-0.177152	1.36128	1.08714	-0.123112	0.878238	0.172489	0.474904	2	4	2	0	3	9	10	4	14	7	48	46	68	81	55	51	249	228	119	231	119	136
CEMIP2	0.535976	-0.115599	0.0909726	0.269526	0.826439	0.0526272	0.827837	-0.0442681	0.0357658	-0.478208	0.137423	-0.455163	0.865559	0.0334792	0.457997	-0.269499	5.07255	5.03936	4.97531	4.913	5.03916	5.37108	5.41135	5.27754	5.22642	4.91247	5.22512	4.90091	5.11763	5.45499	4.59879	4.55664	4.92997	4.67563	4.60984	4.96831	4.5101	4.50236	1772	1819	1836	1694	2857	3288	3663	3008	3601	3440	1914	1647	2473	3346	1297	1105	2388	2212	2571	3190	1959	1793
CENPA	0.0364132	-0.623069	0.00915875	-0.654622	0.226848	-0.252966	0.0607189	0.353463	0.0414277	-0.49943	0.0365421	-0.592787	0.872011	-0.0287963	0.557268	-0.190811	5.99309	5.75023	5.30305	5.20133	4.93138	5.26083	4.91831	4.94142	5.38162	5.33415	4.09246	4.22255	5.05128	5.16465	3.59504	3.70748	4.47962	4.49331	4.24352	4.57874	4.19052	4.3478	1427	1267	980	880	1128	1296	1107	1014	1706	1960	371	438	1005	1164	275	261	743	829	849	1035	667	685
CENPBD1	0.861515	0.0458609	0.748593	0.0588411	0.401306	0.199528	0.422567	-0.166972	0.594925	0.137052	0.485871	-0.177282	0.886055	-0.0312666	0.937277	0.0379984	2.36866	2.6931	2.55063	2.61148	2.48175	2.45898	2.66266	2.84926	2.20982	2.21243	2.13436	2.32882	2.04984	2.2972	2.21824	2.50719	2.06767	1.86771	1.82005	1.95907	2.00302	1.95342	97	128	122	123	173	156	194	199	159	189	80	99	105	134	89	95	117	112	132	141	123	109
CENPC	0.0120305	-0.601547	0.532304	0.0635203	0.987103	0.00277762	0.259326	-0.157684	0.0362368	-0.322781	0.379884	-0.210346	0.551272	0.104941	0.896581	0.0539401	5.37337	5.30026	4.70121	4.77698	5.18339	5.37658	5.45995	5.27903	5.11591	4.94552	3.66212	3.58807	4.40959	4.82588	3.25339	3.33741	4.37533	4.38256	4.22611	4.64859	4.38097	4.43121	1432	1430	996	1012	2072	2166	2486	1976	2189	2310	425	435	993	1419	335	311	1067	1184	1293	1677	1175	1120
CENPE	0.00317763	-0.818034	0.00281082	-0.478534	0.500968	0.15251	0.778547	-0.05815	0.0582619	-0.370878	0.213353	-0.42315	0.485053	0.14123	0.939216	0.0398243	5.2511	5.13492	4.41878	4.33897	4.52335	4.66536	4.99195	4.67507	4.64526	4.2448	4.16918	3.86447	4.29753	4.83874	3.61046	3.66736	4.14839	4.08501	3.96001	4.46248	4.12643	4.13272	2610	2530	1625	1481	2600	2624	3565	2579	3133	2818	1198	1045	1823	2841	851	776	1808	1911	2133	2923	1954	1806
CENPF	0.00438033	-0.814884	0.00303749	-0.521275	0.246497	0.277089	0.652824	-0.0920749	0.273708	-0.152624	0.240982	-0.420332	0.888056	-0.0310484	0.98636	0.0166596	5.59595	5.44118	4.77618	4.63904	4.81698	4.93755	5.42788	5.05385	4.89127	4.49591	4.3433	4.04321	4.77488	5.37875	4.00308	4.06411	4.62619	4.63006	4.29903	4.80079	4.56112	4.67484	5562	5249	3493	3060	5348	5316	8092	5626	6235	5628	2268	1984	4259	6932	1874	1715	4226	4680	4527	6202	4432	4414
CENPH	0.0357629	-0.372225	0.00162818	-0.653011	0.514064	0.118258	0.611031	0.0789431	0.961974	0.0101377	0.47976	0.152101	0.188519	0.162805	0.999544	0.000336294	4.81228	4.67626	4.36297	4.38843	3.90875	4.03235	4.2597	4.09162	4.05851	3.85861	3.70198	3.80974	3.35078	3.67701	3.69339	3.82541	3.60986	3.66547	3.71016	3.79655	3.64137	3.58041	545	521	443	434	481	479	608	487	591	611	245	285	268	359	255	245	352	405	508	521	395	349
CENPI	0.01216	-0.369936	0.00111443	-0.467194	0.816153	0.041057	0.0743284	-0.276252	0.917061	-0.0178676	0.0325581	-0.770886	0.328682	0.124102	0.953021	0.0209225	5.21527	5.13295	4.83642	4.77944	4.56734	4.60622	4.8165	4.61237	4.34398	4.09451	3.99629	3.67138	4.94602	5.19405	3.82364	3.79372	4.27765	4.2636	4.22783	4.46758	4.20103	4.32886	1248	1238	1064	985	1314	1234	1547	1210	1246	1244	521	448	1401	1781	483	415	969	1060	1258	1438	1008	1014
CENPJ	0.0366666	-0.252923	0.0519274	0.151127	0.0768774	0.335532	0.00615807	-0.618458	0.0689193	-0.276795	0.589474	0.0900333	0.343987	-0.143407	0.442124	0.226681	4.45973	4.40937	4.15481	4.21615	4.45763	4.47363	5.02626	4.74931	3.80428	3.70636	3.85425	3.62403	3.60446	3.84924	3.47086	3.43955	3.80897	3.76791	3.42959	3.76738	3.97598	4.00044	830	842	745	749	1368	1264	2010	1494	962	1068	530	487	620	787	425	365	786	844	813	994	969	907
CENPK	0.256055	-0.31314	0.0105534	0.678934	0.407631	-0.176624	0.406353	-0.148811	0.770744	0.0457975	0.517738	0.148702	0.671581	-0.0621994	0.97936	0.0141854	3.80224	3.89202	3.39883	3.67675	4.26228	4.54948	4.35714	4.27509	4.26907	4.06361	3.09827	2.87722	3.93497	4.31757	2.99161	3.06138	4.27477	4.21879	4.00026	4.27559	4.20793	4.26032	216	241	181	211	490	547	518	441	545	561	129	119	320	447	125	115	446	474	495	580	467	446
CENPL	0.0656027	-0.318373	0.626648	0.0508011	0.571178	0.125267	0.477006	-0.134028	0.385658	-0.100752	0.332568	0.231886	0.425566	0.11647	0.860216	-0.0601706	4.22156	4.08967	3.90244	3.7792	4.03811	4.13413	4.37502	4.2212	4.07233	3.65198	3.07437	3.04135	3.02636	3.39	2.96225	2.93808	3.44523	3.37857	3.34795	3.6156	3.29824	3.35143	440	422	391	346	640	625	801	648	725	643	193	203	260	358	187	161	382	403	480	560	379	362
CENPM	0.0281143	0.217386	6.504e-05	-1.02791	0.0450172	-0.507938	0.0290356	-0.414001	0.31255	-0.177477	0.114917	1.2333	0.00897321	-0.919555	0.844135	-0.0885872	6.88893	6.88639	7.09317	7.1246	5.78201	5.69753	5.19979	5.43574	5.31329	5.15438	4.80092	4.95704	4.79092	3.87775	4.61999	4.76964	5.3871	5.69004	4.72613	4.41438	5.34082	5.50651	2460	2580	3142	3094	1884	1625	1247	1323	1508	1604	562	675	777	442	519	505	1292	1762	1099	856	1373	1418
CENPN	0.00487325	-0.638425	0.00155722	0.467142	0.253025	0.185426	0.892229	-0.0190824	0.0662288	-0.236716	0.155904	-0.428315	0.623521	0.0625714	0.952971	-0.0211386	5.56827	5.49999	4.92366	4.87504	5.83085	5.9314	6.24163	6.06475	5.9013	5.63989	4.37811	4.24319	5.39437	5.81817	4.03945	4.09424	5.19329	5.10568	5.03505	5.29492	5.08275	5.1201	1003	1005	711	662	1985	1946	2614	2084	2308	2286	427	419	1203	1727	353	322	1151	1196	1386	1606	1169	1105
CENPO	0.0137962	-0.590814	0.0220724	0.295305	0.569571	-0.0995966	0.0408494	-0.364787	0.0718269	-0.294501	0.573294	-0.118746	0.40377	-0.160435	0.686755	-0.158126	4.3556	4.34655	3.66341	3.86443	4.54857	4.50469	4.55899	4.46773	4.2212	3.92059	3.31063	3.301	4.02663	4.2696	3.02799	2.98037	4.11172	3.89031	3.62372	3.96416	3.8902	3.73984	395	412	271	300	745	661	744	629	657	634	186	199	425	539	160	136	496	470	476	583	467	387
CENPP	0.0320123	-0.83665	0.00199568	-1.41894	0.0672329	-0.902251	0.653384	-0.137848	0.921607	-0.0385806	0.28739	0.899132	0.0226373	-1.23873	0.908413	-0.0933597	3.76785	3.50714	2.64861	2.95597	2.19336	1.99419	1.03101	1.50507	1.85988	1.86698	2.13015	2.5085	2.16599	0.780955	2.15038	2.39931	2.36908	2.33144	1.42663	0.675461	2.02842	2.43333	135	119	69	82	75	60	33	41	66	78	42	59	60	25	45	47	76	82	53	31	66	80
CENPQ	0.0135035	-0.429868	0.00507408	0.336589	0.315566	0.15613	0.869049	0.0225422	0.505569	-0.127085	0.104455	0.48962	0.0977476	0.217259	0.714643	0.0904413	5.15507	5.23169	4.79666	4.73777	5.45469	5.36585	5.7301	5.57556	5.46256	5.21997	3.95047	4.12375	4.0123	4.33352	3.99667	3.80981	4.56544	4.70298	4.73377	4.87515	4.72516	4.67031	662	733	572	529	1344	1155	1612	1304	1496	1502	279	339	405	542	301	232	654	795	988	1055	802	711
CENPS	0.303022	-0.232303	0.163689	0.241172	0.223349	-0.274748	0.0979967	-0.333142	0.0733196	-0.309837	0.227365	0.340608	0.032972	-0.357154	0.952971	0.0212394	4.5254	4.4697	4.37298	4.16466	4.78938	4.44998	4.38262	4.47825	4.19132	4.19556	4.42463	4.31329	4.59706	4.30251	3.96111	4.14306	4.74234	4.78096	4.40003	4.31271	4.83684	4.67424	440	445	439	366	873	631	652	628	638	760	399	398	626	547	303	301	762	864	807	735	892	734
CENPT	0.0425163	-0.514984	0.0138472	0.454607	0.484148	-0.0892324	0.0688979	-0.221646	0.311811	-0.154944	0.0859652	0.385023	0.0156375	-0.362912	0.532491	0.12652	5.25465	4.93425	4.62052	4.54527	5.42365	5.43435	5.44282	5.40947	5.13503	5.09518	4.78765	4.92616	5.68374	5.71256	4.66381	4.72662	5.98838	6.12075	5.66418	5.62354	6.13626	6.17247	663	558	474	433	1231	1133	1235	1088	1116	1289	466	553	1208	1320	448	410	1642	1988	1763	1658	1996	1884
CENPU	0.0434585	-0.502396	0.0388345	-0.361742	0.233231	0.25342	0.437795	-0.139203	0.0356399	-0.375544	0.232236	-0.301885	0.534134	-0.101581	0.771302	-0.100506	4.65065	4.57809	4.09512	4.13621	3.97194	4.2913	4.53717	4.40715	3.97851	3.82429	3.15632	3.07071	3.84906	4.17537	2.73505	2.72651	3.60639	3.75693	3.37776	3.68998	3.54881	3.55998	591	591	446	442	610	695	894	736	678	723	204	207	459	616	159	139	426	523	489	588	450	417
CENPW	0.0172543	-0.542832	0.178186	-0.15082	0.440343	0.130291	0.28905	-0.155801	0.0937989	-0.265477	0.339085	-0.167789	0.131009	-0.315389	0.779409	-0.113105	5.69487	5.56924	5.11926	5.06626	5.27109	5.45027	5.58285	5.57248	5.22501	5.00251	4.64106	4.67054	4.7955	4.99983	4.32345	4.44338	4.74396	4.65874	4.11385	4.56578	4.52039	4.60236	758	730	564	524	932	965	1147	1025	1000	1017	355	390	550	678	298	284	583	608	507	671	548	534
CENPX	0.0574982	-0.392448	0.0147595	0.384759	0.681804	0.0882997	0.0117509	0.600394	0.57756	-0.0719644	0.264439	-0.213722	0.0130915	0.437385	0.909983	0.0327879	3.59718	3.71843	3.20622	3.33161	3.91332	3.93277	4.08567	4.10974	4.34777	4.51344	3.45374	3.47292	4.40067	4.3769	3.41058	3.35835	4.09022	4.20208	4.54453	4.52789	4.13547	4.16907	186	213	157	165	383	354	427	391	572	763	164	179	440	463	166	141	390	465	719	687	442	416
CEP104	0.566831	0.0853394	0.806389	-0.0298952	0.400533	0.185282	0.02183	-0.570626	0.724169	-0.0671378	0.323016	-0.200456	0.485527	0.0808551	0.647097	0.107231	6.16691	6.12253	6.20876	6.25899	6.13765	5.85236	6.38914	6.14411	5.51766	5.14761	4.53162	4.13305	4.68016	5.01716	4.31812	4.19766	4.60767	4.63179	4.52461	4.78226	4.6844	4.71582	3803	3874	4341	4330	6149	4613	7252	5513	4430	4070	1189	972	1836	2483	1073	866	1920	2157	2437	2818	2222	2090
CEP112	0.204896	0.176197	0.179809	0.14653	0.843402	0.0495298	0.00759128	-0.857732	0.120077	0.190145	0.13005	0.38027	0.385775	-0.0997397	0.84111	-0.0512765	2.42798	2.41757	2.55569	2.65	2.50888	2.39069	2.70565	2.46556	1.70975	1.29661	2.49234	2.43052	2.17199	2.44683	2.6845	2.60453	2.64989	2.67223	2.44203	2.58672	2.55695	2.60921	267	278	323	332	465	392	529	403	296	264	271	280	302	391	324	269	463	520	539	576	476	455
CEP120	0.353979	-0.103041	0.0150814	-0.297967	0.0698423	0.498508	0.0345316	-0.52837	0.565906	-0.101169	0.613994	-0.132535	0.803961	-0.0393933	0.573093	0.166471	3.5357	3.57617	3.50874	3.4047	3.08716	3.18853	3.87366	3.57246	2.71327	2.32641	3.10756	2.74292	2.85053	3.31645	2.77996	2.85364	2.95738	2.88807	2.68995	2.98361	3.01033	3.11459	547	591	595	533	661	648	1130	826	564	512	395	330	460	680	329	304	545	573	608	721	620	613
CEP126	0.0339994	-0.867374	0.624688	-0.0995477	0.12309	0.471536	0.00224397	-1.98749	0.559853	-0.430802	0.561393	0.296189	0.00576133	-2.50652	0.924311	0.0833009	1.01093	1.15238	0.170454	0.270578	1.06593	0.66273	1.51928	1.32131	-1.07092	-1.33093	-2.48816	-2.90303	-2.99569	-2.38952	-2.55825	-3.6734	-2.33196	-2.53053	-4.63198	-4.98992	-2.44346	-2.30888	123	142	76	78	211	145	286	224	52	51	10	8	10	16	10	4	17	17	4	3	17	18
CEP128	0.0354629	-0.558856	0.501403	-0.0936804	0.282027	0.237815	0.489849	-0.131831	0.377833	-0.24215	0.234597	-0.346812	0.592368	-0.0681119	0.720218	-0.0933632	2.1398	1.87636	1.42044	1.48679	1.79623	1.79306	2.18579	2.05128	1.76294	1.38389	1.51307	1.07511	2.11263	2.54613	0.911508	1.17864	1.96766	1.94152	1.76003	1.91936	1.80293	1.86629	263	230	177	178	341	312	443	364	370	337	165	131	349	505	114	120	347	377	404	436	339	327
CEP131	0.00405791	-0.572159	0.000359305	0.585205	0.16353	-0.175936	0.00830935	-0.401525	0.0500882	-0.403697	0.267614	0.204461	0.047651	-0.326161	0.684758	0.108041	4.85943	4.78259	4.24035	4.26494	5.27415	5.29814	5.22672	5.16658	4.85703	4.72846	3.71676	3.78508	3.6368	3.57329	3.2664	3.41464	3.82566	3.73616	3.44169	3.37168	3.76217	3.96287	998	994	720	706	2196	2041	2105	1819	1821	1978	439	496	578	593	336	327	725	753	747	688	761	805
CEP135	0.049305	-0.412199	0.125295	0.191303	0.216822	0.253903	0.00262926	-1.14211	0.53514	-0.137703	0.115412	0.550513	0.01757	-0.734851	0.82415	0.0960962	2.50548	2.32651	2.0163	1.99936	2.43094	2.54293	2.981	2.67416	1.33222	1.17835	1.78256	1.38852	1.60092	2.02508	1.36068	1.52072	2.38644	2.2833	1.33577	1.77463	2.2837	2.52569	311	289	246	234	488	482	708	516	252	268	183	150	225	323	143	140	426	439	276	362	436	474
CEP152	0.0141265	-0.610871	0.97974	0.00281035	0.222882	0.206575	0.00496611	-0.704513	0.114045	-0.268836	0.115508	0.530811	0.0413697	-0.554879	0.954244	0.0336974	2.7985	2.69877	2.24029	2.04333	2.67364	2.58992	2.99034	2.85864	1.95013	1.72384	1.37358	1.18973	1.5088	1.92519	1.02474	0.98764	2.22375	2.2143	1.36815	1.87101	2.14374	2.30895	398	390	300	252	603	520	743	611	403	409	144	136	220	315	118	101	397	436	295	404	412	426
CEP162	0.143752	-0.232094	0.0556746	0.238728	0.210462	0.259067	0.00158002	-1.4891	0.441927	-0.103729	0.0934277	0.605283	0.00368124	-0.931056	0.266907	0.328998	3.58121	3.48183	3.35559	3.25077	3.741	3.56037	4.15788	3.83437	2.17045	1.97102	2.69098	2.60339	2.29784	2.7316	2.62478	2.44804	3.08085	3.10236	2.02399	2.20415	3.30542	3.48301	487	478	462	414	898	725	1188	855	334	346	255	259	271	391	255	198	513	575	331	362	657	684
CEP164	0.118256	-0.169606	0.00417407	0.342335	0.0426438	-0.430762	0.00111946	-1.23109	0.0387766	-0.310427	0.11586	-0.363836	0.00331181	-0.890266	0.412057	0.200472	3.8411	3.79685	3.71547	3.59088	4.02435	4.05799	3.80677	3.58747	2.81863	2.62009	3.98236	4.02826	4.54608	4.49063	3.69097	3.68527	4.20808	4.04402	3.11915	3.25831	4.22205	4.37742	931	948	946	836	1744	1632	1486	1150	837	866	998	1110	2054	2116	853	745	1787	1762	1129	1202	1979	2029
CEP170	0.730563	-0.0429814	0.00173447	-0.582472	0.576917	0.117363	0.160321	-0.261092	0.361269	-0.106959	0.581667	-0.108117	0.53788	0.0765875	0.43866	0.192382	6.51028	6.50333	6.48073	6.45453	5.69683	5.91153	6.15161	5.86464	5.61194	5.2909	5.04105	4.77651	5.10939	5.47026	4.82198	4.76748	5.13683	5.16955	5.04066	5.32415	5.34832	5.2889	5998	6271	6515	6164	5631	5975	7646	5646	5879	5588	2105	1888	3073	4225	1892	1598	3444	3892	4332	5101	4376	3865
CEP170B	0.762045	-0.0877499	0.015606	0.676905	0.736888	-0.0942987	0.194006	-0.306074	0.45066	-0.0910057	0.0920944	0.552037	0.0203691	-0.389645	0.35964	0.227778	4.10099	4.02789	3.9542	4.00688	4.87039	4.3729	4.61368	4.61303	4.38447	4.06318	3.64684	3.40295	3.26931	3.08593	3.47744	3.37608	3.80516	3.5964	3.22114	3.30624	3.8612	3.94191	1311	1309	1313	1312	3688	2388	3058	2754	2915	2770	930	846	996	939	865	707	1589	1519	1425	1462	1812	1764
CEP19	0.165149	-0.518365	0.445058	-0.197845	0.139781	-0.637019	0.291749	0.313862	0.855511	0.0785813	0.323649	0.339802	0.154612	-0.422931	0.823226	0.127669	3.38121	3.59241	3.12126	2.81203	3.06126	3.27242	2.75438	2.46103	3.3212	3.46301	2.62284	2.72619	2.76321	3.11996	3.0025	2.49216	3.2657	3.24847	2.90372	2.65931	3.24118	3.47824	34	41	31	24	45	47	36	26	59	77	19	22	30	41	26	16	46	51	48	40	50	54
CEP192	0.0186747	-0.384498	0.0253229	0.222882	0.211251	0.250039	0.00131254	-1.44788	0.900877	0.0184265	0.661007	-0.1097	0.00573481	-1.03955	0.66408	0.165111	4.17667	4.1721	3.7948	3.79287	4.36029	4.19462	4.75892	4.46872	2.90333	2.57539	3.48706	3.20453	3.85477	4.29084	3.40161	3.31238	4.01484	3.85472	2.64336	3.05526	3.94337	4.20325	1387	1452	1180	1135	2599	2118	3395	2501	1047	991	835	740	1501	2175	824	679	1845	1824	957	1233	1926	2123
CEP250	0.0230634	-0.248234	7.12263e-05	-1.03293	0.767819	0.0457492	0.0470057	-0.292462	0.343822	0.068264	0.0238932	0.806311	0.00323756	-0.622373	0.32062	0.173107	5.11445	5.0616	4.87984	4.80738	3.96033	3.91042	4.1396	3.99544	3.6714	3.43172	4.06529	3.93576	3.63951	3.6566	4.05625	4.06724	4.40654	4.4445	3.74888	3.76245	4.53827	4.6054	2236	2265	2107	1931	1657	1464	1859	1516	1502	1510	1050	1034	1088	1179	1092	965	2037	2310	1735	1695	2449	2361
CEP290	0.0270578	-0.319181	0.0129218	-0.270143	0.0547516	0.430893	0.00793923	-0.633244	0.132666	-0.20011	0.592459	0.14367	0.0105148	-0.605063	0.465933	0.206596	3.71603	3.6212	3.40455	3.30203	3.29169	3.26562	3.948	3.6439	2.6283	2.4802	3.11219	2.88597	3.18537	3.67718	2.8221	2.76175	3.49916	3.5938	2.72654	3.06407	3.70008	3.75252	853	839	762	683	1048	941	1637	1194	732	785	545	502	798	1202	466	392	1092	1288	858	1050	1377	1314
CEP295	0.00923777	-0.476007	0.956772	0.00534206	0.150233	0.296064	0.00236597	-1.05091	0.723832	-0.0443428	0.507385	0.164843	0.00454482	-0.878039	0.759981	0.0934486	4.2475	4.19421	3.7815	3.71613	4.17909	4.03366	4.64065	4.33686	3.11574	2.81386	3.54035	3.25745	3.30096	3.75739	3.34744	3.3474	3.70767	3.62341	2.55474	2.92826	3.69306	3.77121	1826	1848	1465	1349	2873	2375	3920	2861	1521	1465	1086	962	1281	1883	994	872	1868	1947	1129	1415	2029	1972
CEP350	0.629266	-0.0666017	0.0104854	-0.400773	0.101024	0.410707	0.0353389	-0.490588	0.18834	0.391111	0.405201	0.179326	0.120983	-0.236786	0.78249	0.0805594	5.0597	5.07387	5.01175	4.99627	4.68193	4.41071	5.20026	4.88628	4.1185	3.80997	5.04616	4.45021	4.30018	4.68506	5.14012	5.12384	4.67157	4.61528	4.20037	4.51853	4.63043	4.76395	2971	3152	3186	3037	3773	2858	5353	3880	2826	2709	2860	2038	2374	3319	3194	2770	3378	3589	3275	3950	3602	3637
CEP41	0.0728637	-0.642321	0.212541	0.25901	0.385431	0.168636	0.0788738	-0.33577	0.0264572	-0.463604	0.664237	-0.0736624	0.141068	-0.291136	0.761968	0.112768	1.9013	2.3045	1.60694	1.32292	2.18767	2.2962	2.6168	2.37774	1.89026	1.74074	1.92732	1.84324	1.99011	2.06922	1.40453	1.42582	1.89395	1.96091	1.42813	1.75344	1.92056	2.10746	181	251	163	129	364	359	486	371	328	351	179	182	260	294	130	116	268	310	260	315	299	313
CEP44	0.0687561	-0.261993	0.00765379	0.351207	0.461955	0.119309	0.00114619	-1.29738	0.168663	-0.148728	0.169959	0.383409	0.00691785	-0.689908	0.521917	0.179181	4.42646	4.30093	4.05504	4.15609	4.64212	4.54786	4.9233	4.67818	3.33365	3.0797	3.81114	3.72325	3.64309	4.05711	3.67418	3.54875	4.18682	4.22324	3.29523	3.64219	4.32616	4.38871	1034	996	886	916	1982	1697	2386	1813	885	882	656	665	813	1159	624	502	1303	1476	944	1161	1575	1514
CEP55	0.0101017	-0.486387	0.789009	-0.021944	0.668877	0.0809373	0.0767947	0.3052	0.185399	-0.159294	0.0350074	-0.97096	0.0360656	0.481906	0.717494	0.13758	5.97391	5.89654	5.46455	5.44066	5.72558	5.86058	6.06493	5.85638	6.16652	5.84697	3.966	3.87988	5.1524	5.52341	3.69297	3.82046	4.36156	4.31526	4.56259	4.98496	4.4643	4.4336	1771	1763	1379	1307	2460	2470	3083	2404	3698	3519	428	434	1356	1877	370	355	862	922	1331	1727	1015	915
CEP57	0.0758307	-0.262753	0.603702	0.0483812	0.0936527	0.312145	0.903247	0.0174614	0.0190361	-0.37044	0.594073	-0.113398	0.0267513	0.358395	0.891289	0.0397981	5.56247	5.56831	5.31972	5.29309	5.59673	5.39165	5.95723	5.82799	5.52257	5.31699	5.89252	5.74233	5.54636	5.85504	5.40863	5.47118	5.6642	5.45361	5.79115	5.9485	5.56496	5.57832	933	984	874	827	1577	1251	2005	1652	1658	1708	1140	1107	1249	1656	853	781	1490	1423	2187	2360	1526	1418
CEP57L1	0.0225096	-0.638666	0.594877	-0.0712541	0.945037	0.016504	0.686845	0.0651659	0.152195	-0.23489	0.155519	0.434602	0.474729	-0.120867	0.997861	0.0015098	5.25087	5.07222	4.58731	4.46508	4.86278	5.07644	5.09731	5.04847	5.06146	4.82645	3.77642	3.8624	3.88035	4.30348	3.57276	3.58239	4.49602	4.50104	4.1613	4.50133	4.38907	4.55826	548	509	384	340	691	733	806	702	879	886	192	219	287	412	174	154	483	536	515	631	493	510
CEP63	0.0425076	-0.26733	0.646579	-0.0345846	0.191722	0.193222	0.0087154	-0.488771	0.126605	-0.158807	0.939188	-0.0128773	0.0214474	-0.436017	0.846456	-0.058143	4.849	4.80584	4.52269	4.60514	4.71438	4.63162	5.01861	4.8866	4.1814	4.00365	4.0586	3.93408	4.61514	4.76438	3.84735	3.81357	4.66313	4.63358	4.01918	4.31192	4.50712	4.61997	773	788	683	697	1162	1003	1421	1168	889	933	434	429	889	1056	392	336	1011	1094	870	1031	995	991
CEP68	0.77696	-0.0233116	0.00123594	-0.418763	0.0751441	0.35614	0.0058697	-0.656236	0.985103	0.00442299	0.861457	-0.0363641	0.0121301	-0.349244	0.24819	0.238142	4.75214	4.69841	4.73266	4.67885	4.2267	4.14673	4.74127	4.51719	3.57887	3.29992	4.15427	3.88284	4.04691	4.38753	4.05052	3.98105	4.15136	4.15342	3.68539	3.82645	4.3674	4.35973	1544	1563	1689	1568	1770	1531	2505	1932	1250	1224	991	885	1281	1737	965	807	1515	1676	1474	1573	1931	1768
CEP70	0.17835	-0.390205	0.00396158	0.869835	0.0872222	0.416171	0.0437347	-0.454623	0.987144	-0.00432567	0.722581	0.145765	0.0246927	-0.646601	0.443959	0.300359	0.612307	0.919161	0.509731	0.251378	1.47194	1.55684	2.15474	1.87876	1.04047	0.899381	1.58282	1.41274	1.17113	1.91635	1.42227	1.5507	1.6155	1.7068	0.995742	0.940697	1.74846	2.12306	96	125	99	80	289	280	460	342	237	255	184	176	192	345	172	165	288	339	251	234	347	414
CEP72	0.222666	-0.416602	0.892498	-0.0364199	0.441089	0.209644	0.00959901	-1.00394	0.816664	0.0944649	0.51917	-0.219524	0.0184143	-0.686019	0.31348	0.399762	1.8168	2.20426	1.42822	1.76647	1.82843	1.88065	2.2738	2.02858	0.940993	0.577965	1.53939	1.15969	2.02673	2.57812	1.15841	1.71612	2.0063	2.10227	1.17612	1.46651	2.37948	2.47705	70	96	59	72	116	110	156	119	69	64	56	46	109	171	45	58	118	139	89	106	168	165
CEP76	0.0217205	-0.428796	0.0547175	-0.21002	0.136659	0.311675	0.137247	-0.264746	0.422326	-0.231059	0.85074	-0.042554	0.188798	-0.25152	0.979032	-0.0183722	3.48375	3.54461	3.105	3.07349	3.12297	3.24487	3.66276	3.50188	2.97806	2.67985	2.14297	1.64221	2.72387	3.04081	1.54631	1.76188	2.85622	2.76675	2.32632	2.70161	2.69637	2.83676	411	450	350	330	528	525	760	613	528	510	157	120	328	437	109	111	395	410	368	462	388	394
CEP78	0.0279364	-0.258909	0.000110538	-1.01515	0.201449	0.203171	0.0133842	0.431346	0.647757	-0.0669234	0.44357	-0.175685	0.427064	0.0822904	0.975727	-0.0115306	5.07079	5.05686	4.79165	4.82577	3.9309	3.92585	4.20767	4.22811	4.30266	4.23302	4.38575	4.36722	4.60813	5.00297	4.19483	4.41068	4.61203	4.59087	4.55847	4.71458	4.53164	4.59463	731	761	668	659	548	499	657	601	785	887	442	470	718	1011	405	413	792	862	1025	1106	822	790
CEP83	0.00776248	-0.576852	0.508771	0.0554694	0.466463	0.125448	0.343534	0.13934	0.101975	-0.171945	0.864048	0.0518241	0.0311775	0.270296	0.960746	-0.0141979	6.15166	6.05682	5.6033	5.45885	5.99693	6.08219	6.35357	6.14965	6.24244	5.93226	4.31554	4.21336	4.99437	5.51761	4.0663	4.10469	5.24737	5.3114	5.42254	5.58229	5.21511	5.26173	1772	1743	1343	1171	2626	2547	3331	2606	3447	3301	482	484	1075	1654	424	382	1409	1627	2138	2310	1511	1437
CEP85	0.0346161	-0.547626	0.555826	-0.080618	0.7024	-0.103083	0.24305	-0.26286	0.138515	-0.282837	0.297018	0.250658	0.00604171	-0.603423	0.458229	0.167646	3.95196	3.78398	3.33213	3.31603	3.80606	3.52999	3.49049	3.81019	3.44035	3.18701	2.98841	3.06981	3.29355	3.06171	2.64705	2.83231	3.38914	3.40983	2.6907	2.80726	3.473	3.60829	560	524	404	385	835	631	665	748	717	715	279	318	480	437	230	230	564	632	467	490	656	663
CEP85L	0.210682	-0.162301	0.0290665	0.254835	0.382504	0.210821	0.00210143	-1.57311	0.919824	-0.0183842	0.143153	0.410807	0.00600556	-1.1406	0.792228	-0.113489	3.08746	3.09371	2.96712	2.89722	3.31153	3.14006	3.69206	3.35379	1.81285	1.31708	1.87546	1.59628	2.03546	2.38129	1.76918	1.6512	2.64634	2.53477	1.1407	1.67173	2.35614	2.54527	541	571	552	507	1043	847	1346	959	408	343	227	201	353	480	220	178	593	606	280	392	532	558
CEP89	0.319807	-0.119023	0.168461	-0.134945	0.791444	0.0593093	0.950763	-0.0110689	0.0754665	0.376174	0.895262	0.0335789	0.88599	0.0373814	0.714671	0.169891	3.0382	3.11545	2.97519	2.9482	2.79953	2.84428	3.0412	2.89432	2.88747	2.55403	2.5057	2.21706	2.31938	2.47821	2.79168	2.66875	2.54048	2.26783	2.304	2.48482	2.35461	2.74172	289	320	306	290	403	381	473	385	475	448	194	171	237	284	247	199	304	278	347	380	293	353
CEP97	0.237132	-0.114766	0.510958	-0.0480892	0.170117	0.308139	0.00653824	-0.801005	0.45833	-0.0854304	0.645786	0.091609	0.060478	-0.428837	0.649655	0.174816	5.06567	5.04861	4.97397	4.91843	4.9664	4.81196	5.39698	5.17033	4.21639	3.77823	5.04977	4.79971	4.94376	5.16435	4.88017	4.78427	5.24705	4.9873	4.45663	4.82581	5.1659	5.36438	2398	2490	2495	2313	3694	3035	4933	3798	2432	2131	2305	2088	2982	3720	2144	1760	4047	3734	3145	3930	4197	4433
CEPT1	0.538505	-0.0470252	0.0410414	0.145992	0.151262	0.187295	0.863638	-0.0188431	0.912339	-0.0113705	0.292332	-0.190456	0.0166845	0.334887	0.451387	0.148963	5.6411	5.68356	5.64519	5.59305	5.68785	5.68882	5.99265	5.93153	5.58591	5.56848	6.59934	6.51867	6.382	6.64331	6.6101	6.47112	6.24729	6.33992	6.55673	6.60519	6.47153	6.3596	935	1011	1039	966	1593	1458	1950	1684	1644	1928	1765	1798	2114	2713	1861	1482	2118	2494	3528	3529	2714	2312
CERCAM	0.484613	0.258579	0.0309151	0.741666	0.072119	-0.733524	0.00244866	-1.98405	0.00564255	-0.438871	0.960305	-0.0144263	0.91393	0.0274479	0.936579	-0.0475295	2.25414	2.37751	2.57996	2.57652	3.24264	2.63553	2.2824	2.29947	0.988286	0.743	5.89168	5.81625	5.92104	5.90102	5.41574	5.40052	5.71329	6.02254	6.05251	5.64228	5.84863	5.73837	241	276	335	322	790	474	401	366	183	183	2919	2985	4148	4380	2196	1906	3951	5407	6719	4891	4761	4059
CERK	0.104496	0.304984	0.001926	-0.786948	0.0718859	0.384235	0.927089	0.0141736	0.0219037	-0.2695	0.13035	-0.447446	0.0564234	-0.211596	0.78249	0.0536592	6.81528	6.9113	7.14054	7.20369	6.11691	5.79627	6.45017	6.4039	5.94286	5.81415	6.97311	6.94064	7.48242	7.23094	6.66145	6.69935	6.93777	6.82343	6.63854	6.60397	6.86115	6.95364	3984	4473	5534	5570	4051	2965	5056	4412	3975	4318	4319	4550	8559	7699	3641	3279	6454	6586	7050	6659	6715	6590
CERKL	0.85594	0.130515	0.857349	-0.0980799	0.649381	0.21861	0.630283	0.193301	0.0105415	-1.33127	0.0432695	1.17154	0.352381	-0.204352	0.32062	-0.488356	0.14485	-0.341488	-0.378216	0.454406	-0.0476925	-0.580433	0.136258	-0.154611	-0.29165	-0.128889	2.08533	1.85887	0.858123	1.20168	0.663066	0.595823	2.07018	2.28195	1.78582	2.0658	1.75835	1.55989	22	16	17	29	32	20	35	26	30	39	82	76	49	66	32	27	125	159	137	162	110	88
CERS1	0.0355408	0.321778	0.000142467	-1.36695	0.0547516	-0.823379	0.736288	-0.0895949	0.177441	-0.155144	0.332759	0.756994	0.00997141	-1.05622	0.737809	0.165503	6.65087	6.69182	7.02051	6.97355	5.31106	5.05791	4.15699	4.73338	5.00997	4.99416	7.4838	7.53563	7.46113	6.19589	7.30696	7.38838	7.48354	7.62945	6.73595	6.16586	7.64519	7.7454	1012	1094	1450	1352	660	506	294	394	593	696	1752	1957	2402	1070	1622	1505	2683	3279	2148	1400	3292	3249
CERS2	0.581977	0.0685941	0.0821533	-0.191904	0.146882	-0.304408	0.152528	-0.244585	0.00803459	-0.497245	0.861924	0.0393112	0.229015	-0.145233	0.720456	-0.0852712	7.62787	7.62646	7.66693	7.73227	7.42871	7.20212	6.98154	7.21249	7.00948	6.94745	7.1992	7.19172	7.50262	7.26401	6.70902	6.67334	7.38136	7.40653	7.28928	7.11213	7.30116	7.26227	2354	2470	2681	2703	3383	2643	2458	2599	2801	3186	1699	1821	2920	2650	1266	1083	2952	3319	3723	3186	3064	2745
CERS3	0.359848	1.1125	0.248894	1.12404	0.808458	0.269813	0.588032	0.463379	0.57908	-0.997469	0.0460309	5.51366	0.00331181	-4.82099	0.0392652	-5.09582	-6.64386	-4.97842	-5.00379	-4.26177	-4.33524	-5.0915	-3.73597	-5.02862	-4.4866	-4.12592	-5.03389	-3.52577	-6.64386	-3.43645	-6.64386	-3.86996	0.565418	0.314406	-3.66067	-5.14129	-5.06879	-4.29469	0	1	1	2	2	1	4	1	2	4	1	3	0	4	0	2	78	73	5	1	1	2
CERS5	0.0244191	-0.256577	0.000183139	0.67539	0.348272	-0.104711	0.343557	0.089852	0.0495894	-0.259575	0.0464374	0.470039	0.423942	0.0601982	0.553768	-0.0895594	6.58182	6.56932	6.29355	6.35206	7.10811	7.15379	7.11312	7.1122	7.15697	7.10032	6.03655	6.05689	6.39563	6.52111	5.81501	5.74536	6.87585	6.92388	6.88291	6.94201	6.77995	6.78689	1794	1868	1628	1634	4262	4023	4237	3815	4882	5574	1194	1305	2133	2491	1072	896	3273	3738	4421	4455	3360	3107
CERS6	0.838176	0.0327262	0.0156968	-0.386402	0.342562	-0.175803	0.00754227	-0.662261	0.21186	0.311356	0.0854163	-1.11453	0.0660307	-0.851324	0.815644	-0.184649	4.58299	4.58083	4.60673	4.63021	3.94274	4.2072	4.05581	3.91624	3.40554	3.23778	2.47769	1.99495	2.47917	2.84898	2.59116	2.48868	1.86846	1.17681	0.392189	0.860856	1.12993	1.49316	1116	1171	1258	1232	1181	1298	1266	1035	901	952	252	194	351	486	285	233	253	172	122	163	166	196
CERT1	0.537913	0.107105	0.424783	-0.110913	0.777219	0.0584004	0.630073	0.0799317	0.404109	-0.0977117	0.518141	0.139876	0.440749	-0.135843	0.879804	0.0611068	5.20958	5.2833	5.37703	5.33772	4.85575	5.17444	5.20994	5.11057	5.09587	4.91115	4.71762	4.49278	4.54088	4.91692	4.55983	4.44085	4.78534	4.89516	4.44716	4.8684	4.8926	4.8563	1620	1791	2017	1891	2092	2385	2649	2228	2735	2858	1119	1032	1379	1916	1050	848	1796	2141	1910	2474	2123	1906
CETN2	0.0879096	-0.150012	8.47402e-05	0.911674	0.444711	-0.0819041	0.185057	0.125233	0.023003	0.280586	0.139729	-0.293143	0.0136884	0.288772	0.562743	-0.0915425	8.07723	8.11326	7.94043	7.95767	8.93871	8.83516	8.93018	8.85271	8.95182	8.88811	5.82511	5.78778	6.46868	6.71052	6.06394	6.0963	6.29442	6.24141	6.46762	6.55053	6.15731	6.14148	6189	6666	6241	6085	18555	15790	18273	15603	20732	23555	1262	1325	2746	3476	1559	1398	2676	2850	4057	4156	2670	2431
CETN3	0.644829	-0.0785685	0.0401031	0.311791	0.170046	0.264961	0.738227	-0.0546627	0.181969	-0.204577	0.791	-0.0594743	0.311302	0.149257	0.647097	0.135523	5.48435	5.46091	5.44095	5.35463	5.54711	5.78088	6.07663	5.95539	5.60248	5.43383	5.19769	5.30064	5.5791	5.95036	5.01444	5.06101	5.68087	5.67279	5.62439	5.93464	5.80692	5.76376	395	408	425	386	681	732	974	807	783	828	315	364	571	791	290	263	674	740	871	1044	807	721
CFAP100	0.0526101	1.60038	0.017522	1.61191	0.69274	-0.280692	0.185937	-0.834184	0.238461	-1.08306	0.105777	1.27816	0.115233	-1.11989	0.952971	-0.0976177	-2.55872	-2.56456	-1.17144	-0.673609	-0.763586	-1.29944	-1.04007	-1.42416	-1.35815	-2.54339	-1.99742	-3.02915	-3.37226	-2.93654	-3.38628	-3.8995	-1.86059	-1.87721	-3.54183	-2.54714	-1.60445	-2.39659	4	4	12	16	23	15	19	13	17	8	6	3	3	4	2	1	10	11	4	7	13	7
CFAP20	0.160744	-0.12589	0.00253103	0.343911	0.310378	-0.150693	0.00805415	-0.511811	0.660645	-0.0364469	0.319176	0.238651	0.00618692	-0.747444	0.327842	-0.309706	7.3714	7.34429	7.22384	7.24768	7.63321	7.53058	7.44583	7.58892	7.02047	6.93514	7.0029	6.9942	7.96465	7.80019	6.92854	6.98186	8.21957	7.96546	7.16895	7.4264	7.75423	7.75727	1359	1401	1360	1332	2688	2289	2339	2327	1946	2178	1023	1095	2773	2650	1016	925	3640	3372	2362	2732	2893	2668
CFAP221	0.977588	-0.0476491	0.431478	0.754811	0.813376	0.401044	0.508318	-0.941299	0.30742	-0.620801	0.0785933	1.65703	0.550907	-0.294005	0.312595	-1.23417	-6.64386	-6.64386	-6.64386	-6.64386	-4.73683	-6.64386	-6.64386	-3.89076	-6.64386	-6.64386	-0.0279867	-0.209258	-2.51885	-3.00477	-1.26267	-0.235411	-1.31423	-0.900055	-1.86644	-1.01562	-2.51271	-2.25566	0	0	0	0	1	0	0	2	0	0	24	23	6	4	11	19	15	22	14	24	7	8
CFAP298	0.114517	0.175967	0.0070101	0.31467	0.957508	-0.00866048	0.606126	0.0522896	0.346097	0.0932492	0.621625	0.0628295	0.513478	-0.0607656	0.888038	-0.0306356	6.70335	6.82878	6.9301	6.96185	6.93806	6.98344	7.05647	7.02064	6.96493	6.87711	6.75731	6.78414	6.90079	7.0055	6.82147	6.89281	7.01819	6.95668	6.82653	6.93173	6.8749	6.9852	999	1145	1296	1276	1939	1830	2086	1833	2188	2444	1008	1106	1550	1784	1102	1016	1849	1957	2176	2264	1837	1825
CFAP300	0.145773	-0.812267	0.915097	-0.0434968	0.70296	0.197563	0.654251	0.191299	0.772612	0.148675	0.075439	-1.19454	0.442001	-0.558653	0.858223	-0.287724	1.25504	1.31896	0.593678	0.347393	1.49068	0.761106	1.21003	1.60657	1.15389	1.29669	0.243657	-0.429776	1.14447	1.09854	-0.131904	0.234393	0.146449	-0.379576	-1.05784	-0.39765	-1.18005	0.306867	31	34	22	18	61	33	50	59	53	70	15	10	39	41	12	14	21	17	12	19	9	24
CFAP36	0.233551	-0.109037	0.00221433	0.382148	0.689186	-0.0519609	0.725353	-0.038995	0.362822	-0.093988	0.526412	0.162229	0.778041	0.0420832	0.804472	-0.0750253	6.92287	6.84596	6.78622	6.77209	7.10444	7.18852	7.24474	7.11736	7.01572	7.01475	6.15796	6.1987	6.13404	6.61793	6.11381	6.04105	6.5234	6.49628	6.33632	6.67364	6.39607	6.41974	1537	1531	1550	1479	2876	2788	3141	2590	2995	3554	879	974	1204	1802	892	744	1734	1880	2048	2503	1742	1630
CFAP410	0.357649	-0.19113	0.00165964	-1.16928	0.0923194	-0.835743	0.449067	-0.252632	0.184597	-0.179927	0.22983	1.22899	0.00314758	-1.98807	0.974567	-0.0228671	5.52573	5.50936	5.31034	5.35007	4.4915	3.96691	3.27999	3.67413	3.67338	4.08722	4.97829	5.06549	4.15716	2.51402	4.8471	4.8231	4.48613	4.58579	2.67159	2.32085	4.30967	4.66524	668	694	638	632	538	342	230	272	338	534	444	508	350	120	424	366	484	572	185	140	469	553
CFAP45	0.97735	-0.0476491	0.00657417	3.22053	0.523447	-0.703505	0.103327	-1.82211	0.143229	-0.396094	0.643272	0.116509	0.0567331	-0.44365	0.137569	-0.791404	-6.64386	-6.64386	-6.64386	-6.64386	-2.99475	-2.08459	-4.25953	-2.24568	-4.51679	-4.61967	3.19523	3.43989	2.88265	3.06138	3.0098	2.8192	3.21707	2.90391	2.55064	2.5864	2.15098	2.33122	0	0	0	0	3	6	1	5	1	1	164	209	184	222	151	116	255	226	215	214	133	139
CFAP46	0.403909	-0.144801	0.00403693	-0.718821	0.142174	-0.425162	0.164679	0.298998	0.128874	-0.704527	0.35688	0.81232	0.0142458	-1.70566	0.989187	-0.0259099	2.61849	2.6919	2.46086	2.5681	1.98583	1.65115	1.35755	1.60044	2.00171	2.0461	-1.41422	-1.04934	-1.6229	-3.02627	-1.80737	-2.05345	-1.63334	-1.49436	-2.96374	-3.55152	-1.87878	-1.34724	482	533	479	497	512	371	328	350	574	703	28	39	33	13	22	16	37	45	19	12	34	45
CFAP54	0.755828	-0.146645	0.0375132	0.797859	0.238476	0.404099	0.278187	-0.325786	0.154168	-0.218695	0.123708	0.392842	0.00536266	-0.999289	0.667875	-0.150362	2.13605	2.01544	1.90864	1.95761	3.10892	2.40026	3.3225	3.16488	2.41939	2.25371	1.50989	1.28067	1.5226	1.7692	1.15455	1.18536	2.06403	1.95557	0.822548	1.11023	1.69313	1.97409	358	346	339	338	1161	649	1335	1078	797	843	225	207	316	402	184	165	507	520	287	340	430	481
CFAP57	0.0373281	-0.300109	0.000550427	-0.742679	0.499344	-0.138732	0.0261514	-0.505045	0.378569	-0.134459	0.31976	0.566086	0.00989363	-0.788212	0.587707	0.185996	3.38971	3.46552	3.17717	3.08562	2.56342	2.56714	2.39603	2.62883	1.97797	1.95898	1.33325	1.174	1.20155	0.352554	1.07883	1.14585	1.39228	1.23395	0.512416	0.444379	1.38455	1.56037	494	547	473	428	460	421	406	429	339	397	115	111	146	87	101	93	184	182	134	124	201	209
CFAP58	0.0532637	-1.13128	0.0202298	0.839341	0.217724	0.385076	0.404101	-0.225766	0.353275	-0.749323	0.742239	0.233728	0.459214	-0.382715	0.989187	-0.027367	-0.482884	-0.678753	-1.9065	-1.51192	0.273729	0.00916111	0.626797	0.596202	-0.121216	-0.227416	-2.20129	-1.40041	-2.00576	-1.09578	-2.96339	-2.14299	-1.00461	-1.68212	-1.54957	-1.9948	-1.68918	-1.10374	25	23	10	13	70	53	89	78	59	65	7	14	11	23	4	7	26	18	24	17	17	24
CFAP61	0.2227	-0.684331	0.00922705	1.31723	0.285918	0.414822	0.854617	-0.0690788	0.538151	-0.477123	0.638313	-0.380338	0.0907221	-1.88209	0.584778	-0.981721	-1.95322	-2.10497	-2.48506	-2.94506	-0.804804	-0.836756	-0.154724	-0.485013	-0.938025	-1.01689	-0.751722	-1.99765	-0.990416	-1.37734	-1.74482	-1.97907	-0.95998	-2.22596	-4.34225	-2.67995	-3.02764	-2.18633	8	7	6	4	29	26	46	33	29	33	18	8	21	17	9	7	24	11	3	9	6	10
CFAP69	0.255817	-0.380877	0.0130462	0.774524	0.923162	0.0300963	0.0014447	-2.12075	0.908442	-0.0300579	0.23633	-0.757593	0.0231927	-1.53508	0.512374	0.505552	3.15586	3.24891	2.87458	2.77628	4.10728	3.60881	4.01714	3.93047	1.58003	1.70885	0.670506	0.853727	-0.11368	0.787765	0.813461	0.63776	-0.46901	-0.424144	-2.1376	-1.8916	-0.34324	0.411764	406	455	370	333	1296	839	1206	1023	248	322	70	86	56	113	81	63	48	55	20	23	58	91
CFAP70	0.0874797	-0.728094	0.524655	0.157204	0.507611	0.161794	0.0382949	-0.554068	0.0307378	-0.860782	0.770845	-0.0734626	0.0502468	-0.513011	0.928292	-0.0462703	1.28894	0.786112	0.251787	0.373787	1.13398	1.01712	1.30716	1.33869	0.479173	0.382478	1.44973	1.61448	2.05576	2.39946	0.758892	0.570371	2.20416	2.04777	1.73008	1.39733	1.98084	2.1253	83	61	45	47	123	103	137	126	86	96	90	109	191	260	58	45	233	231	225	173	219	223
CFAP73	0.0675209	-0.333818	0.659913	0.0486457	0.121906	-0.364496	0.00873209	-0.719488	0.271626	-0.214838	0.716009	0.135353	0.00837816	-0.995502	0.663586	-0.181424	4.77722	4.71585	4.41494	4.41749	4.7682	4.58335	4.30787	4.48512	3.92827	3.79899	2.99302	2.7525	3.48916	3.03488	2.6586	2.64143	3.48565	3.25205	2.3911	2.25276	3.03777	3.28337	292	294	252	243	479	385	344	351	296	321	82	75	162	126	68	59	177	167	111	98	143	156
CFAP77	0.943166	-0.053291	0.0039102	1.76492	0.357819	-0.361329	0.37234	0.273729	0.163542	-0.656967	0.0447147	-0.82157	0.379577	-0.349181	0.602129	-0.42425	-0.302772	-0.936431	-0.506934	-0.83069	1.21198	0.855228	1.04025	0.474702	1.33786	1.09609	1.1827	1.63538	1.84825	1.95238	0.96499	0.524977	1.06703	1.03157	0.378824	0.932601	0.203812	0.997339	22	15	21	16	104	74	92	56	126	126	60	89	133	153	54	35	85	92	71	101	51	82
CFAP97	0.64051	-0.0493314	0.673379	0.0343259	0.200801	0.195338	0.0917242	-0.233985	0.125603	-0.19309	0.122725	0.396988	0.738641	-0.0486283	0.989187	0.0105055	3.81582	3.95082	3.80756	3.86827	3.81404	3.78154	4.1771	3.98197	3.57326	3.37138	3.75345	3.55543	3.85961	4.18378	3.40691	3.50184	4.43238	4.34791	4.13442	4.4545	4.3352	4.41245	920	1061	1014	1019	1516	1355	1932	1520	1420	1466	856	804	1283	1720	704	660	2099	2187	2295	2772	2153	2091
CFAP97D1	0.711842	-0.290204	0.117734	0.867888	0.98875	0.00714633	0.0464361	-1.11499	0.40682	-0.853109	0.990319	0.0240737	0.70286	-0.445591	0.489636	-1.82196	1.37235	1.28632	0.646716	1.43412	2.5414	1.63135	2.32146	2.03493	0.918187	0.825623	-0.903394	0.377035	-1.3667	-3.72175	-0.660092	-1.6395	-3.74986	-1.35326	-3.05471	-2.97525	-6.64386	-3.72881	29	29	19	32	108	52	92	68	38	43	6	15	6	1	7	3	1	7	2	2	0	1
CFAP99	0.116589	1.44754	0.415553	-0.672201	0.748685	0.204333	0.266319	-0.627146	0.00232562	3.45999	0.346523	-0.480013	0.0465072	-1.03871	0.324196	-0.896818	-0.0675804	-1.26338	1.20977	0.368948	-1.0814	-1.82954	-1.45349	-0.885999	-2.10367	-2.23249	-0.0794543	-0.03486	-0.951302	-0.402035	3.50673	3.28967	-1.37007	-1.00357	-2.38223	-2.15529	-2.35655	-1.87039	29	13	78	42	23	13	18	24	12	13	28	31	21	33	354	267	17	25	11	13	9	12
CFB	0.000579659	1.7534	0.863966	0.0266734	0.180473	0.295342	0.0152792	-0.639009	0.000138459	4.12393	0.114703	-0.807386	0.0753457	0.649654	0.711591	0.254188	2.17183	2.11177	3.98553	3.8119	2.04772	2.04968	2.41091	2.44914	1.48786	1.15305	3.35976	3.42245	2.09991	2.70176	7.52379	7.49222	1.65234	1.47933	2.46728	1.86175	1.77552	1.81012	192	193	748	639	290	266	370	342	218	205	425	478	247	401	7976	6845	199	195	471	299	238	224
CFD	0.47427	-0.767931	0.881311	0.124947	0.829035	0.155694	0.972038	0.0194448	0.0437442	0.279293	0.0325175	-11.1293	0.538284	0.672042	0.991106	0.0414368	-1.33591	-0.360352	-2.34118	-0.935966	-0.326616	-1.34035	-0.658076	-0.525099	-0.683676	-1.11001	7.46527	7.50592	6.79298	6.11028	7.79476	7.72114	-4.19626	-6.64386	-4.37457	-4.30563	-4.21628	-6.64386	6	13	3	9	21	9	16	16	18	16	2783	3084	2431	1622	3659	3050	1	0	1	1	1	0
CFDP1	0.10917	-0.155866	0.0501632	0.149826	0.881647	-0.0211572	0.0280761	0.286112	0.0741457	-0.25548	0.19607	-0.20528	0.00870398	0.323746	0.581725	-0.083971	6.04859	6.01319	5.85824	5.89943	6.02589	6.09525	6.1368	6.11497	6.26317	6.24588	6.24089	6.29494	6.64746	6.83161	5.9614	6.04971	6.50464	6.50671	6.76246	6.80115	6.40286	6.38664	1171	1200	1138	1128	1902	1825	2035	1806	2482	2913	1300	1454	2400	2919	1121	1045	2390	2644	3842	3818	2444	2224
CFI	0.534367	-1.20937	0.978686	-0.039739	0.7733	0.455066	0.705666	-0.523652	0.0427014	1.02331	0.0677597	2.39482	0.288926	0.386833	0.869516	-0.145633	-6.64386	-3.39209	-6.64386	-6.64386	-3.51298	-6.64386	-4.25006	-4.30763	-4.50776	-6.64386	-0.224576	-0.319219	-3.51715	-2.23747	0.884583	0.621032	-0.185592	-0.655864	-0.222286	0.0751158	-0.663042	-0.528799	0	2	0	0	2	0	1	1	1	0	15	15	2	5	34	25	24	19	31	37	18	19
CFL1	0.570174	-0.0856181	0.00496456	-0.542898	0.0461984	-0.723062	0.44959	0.167114	0.0272061	-0.436727	0.177924	0.507955	0.00880064	-0.496286	0.806334	-0.0592696	10.4156	10.3671	10.3498	10.2694	9.59268	9.86398	8.93659	9.24673	9.69754	9.90883	10.4231	10.5216	10.4472	9.99495	9.99409	10.0632	10.6694	10.7313	10.2446	10.0681	10.5799	10.6485	15814	16064	16751	15263	14751	16277	9273	10359	17564	24146	15448	17819	21870	17115	12006	11048	28059	32356	28097	24052	28934	27929
CFL2	0.287357	0.0706135	0.935855	-0.00499396	0.49526	0.0776621	0.869807	0.0164367	0.499817	-0.0393075	0.253587	-0.215845	0.0411626	0.202631	0.383991	0.143999	6.78555	6.82837	6.86537	6.89744	6.70223	6.66171	6.91981	6.77235	6.66418	6.54839	7.03512	6.91546	6.65805	6.95733	6.93956	6.91839	6.56268	6.56393	6.67893	6.7577	6.62869	6.73229	3395	3674	3978	3919	5287	4700	6091	4954	5702	6248	3922	3889	4205	5540	3841	3320	4329	4786	6307	6444	4972	4917
CFLAR	0.25526	0.532377	0.670717	0.160193	0.988556	-0.00668175	0.02846	-1.18368	0.0892499	0.793425	0.022735	-1.48002	0.926137	-0.0290093	0.700368	0.22858	-0.194203	0.393483	0.641413	0.63439	-0.133316	0.414077	0.271694	0.169432	-1.38143	-0.889994	2.89242	2.2645	2.31528	2.54673	3.57239	3.15566	0.865935	0.976829	0.567149	1.13004	1.00416	1.24454	26	41	51	49	44	60	58	49	20	34	215	150	201	252	361	237	81	96	88	126	97	106
CFP	0.841892	-0.0852403	0.00169974	-3.22035	0.222519	-1.06386	0.313885	-0.69144	0.402145	-0.413844	0.336754	1.2653	0.00371105	-5.6292	0.974081	0.0477705	2.3211	1.89101	2.10639	1.94218	-0.714157	-1.83366	-2.62815	-1.99596	-2.23905	-1.90329	1.20677	1.89866	-0.10564	-2.3065	1.13274	1.13066	-0.30671	0.439281	-6.64386	-6.64386	-0.0295535	0.209661	77	60	73	63	15	6	4	5	6	9	34	60	19	4	34	30	18	34	0	0	24	26
CFTR	0.0906481	0.280772	0.0041249	0.525705	0.519577	0.114662	0.00386139	-0.78582	0.199056	-1.32248	0.108511	-2.35645	0.690075	-0.916219	0.772799	1.18271	5.73715	5.8086	6.10408	6.01081	6.30136	6.05607	6.44545	6.31396	5.44975	5.1524	-4.26404	-3.49506	-3.9697	-3.91598	-5.42281	-4.77263	-6.64386	-5.40593	-6.64386	-6.64386	-6.64386	-3.2125	2800	3091	4004	3616	6833	5270	7479	6152	4192	4050	2	4	4	4	1	1	0	1	0	0	0	8
CGAS	0.117983	2.47538	0.978944	-0.0350787	0.981682	0.0273963	0.863638	-0.151282	0.00140587	4.10181	0.872286	-0.183367	0.238521	-1.27834	0.666462	-0.884661	-6.64386	-6.64386	-1.87369	-4.00421	-6.64386	-6.64386	-6.64386	-6.64386	-6.64386	-6.64386	-0.368395	-0.2032	-2.28088	-1.912	3.83719	3.8302	-1.47372	-3.1999	-3.38417	-4.1704	-4.07913	-2.62086	0	0	4	1	0	0	0	0	0	0	11	13	4	5	210	183	7	2	2	1	1	3
CGGBP1	0.888936	-0.0204153	0.418486	0.0775388	0.233734	0.189628	0.356885	0.121733	0.618399	0.0448657	0.382653	-0.161861	0.33081	0.118945	0.864334	0.0475728	5.86829	5.69811	5.77828	5.75478	5.79432	5.6875	6.12604	5.90802	5.84071	5.70072	5.51547	5.34361	5.68318	5.90494	5.47864	5.45604	5.68468	5.52281	5.59158	5.75911	5.58877	5.66007	713	666	743	704	1118	949	1394	1080	1279	1378	543	519	849	1060	554	478	935	923	1178	1280	959	928
CGNL1	0.141554	0.610027	0.800949	-0.0850695	0.0684033	0.964466	0.0876897	0.692003	0.0578878	0.993094	0.143783	-0.524488	0.0900398	-0.466767	0.687714	-0.19591	1.06746	1.43128	1.89877	1.82665	1.40304	0.692045	2.36938	1.82248	1.77493	1.51771	-1.50055	-1.02318	1.24909	1.5612	-0.382387	-0.180514	1.00525	0.702113	0.208416	0.475598	0.479214	0.784984	125	169	247	227	261	145	506	312	374	371	20	30	192	256	46	47	178	159	137	160	136	154
CGREF1	0.889407	-0.0468919	0.000757984	1.43628	0.252442	-0.290127	0.00247049	-1.44516	0.322875	0.297052	0.0469293	0.916164	0.00351552	-1.60526	0.759553	0.122177	1.15333	1.30345	1.25151	1.1195	2.67272	2.42084	2.51153	2.17387	1.04905	0.97005	0.945374	0.437716	1.1031	1.3269	0.924231	1.03837	2.2061	2.00088	0.624032	0.272507	2.19622	2.20066	68	79	81	71	323	248	286	204	116	130	57	43	89	111	59	56	211	202	94	71	229	212
CGRRF1	0.685922	0.0509049	0.0011769	0.614456	0.0418456	0.427706	0.00264175	-0.790971	0.774965	-0.0323795	0.640342	-0.104951	0.243317	-0.16003	0.778158	0.0783251	4.07015	4.15891	4.18369	4.15494	4.68351	4.53535	5.21115	5.0358	3.78333	3.66949	5.07167	4.90122	4.59774	4.88954	5.02273	4.87114	4.73925	4.48144	4.36572	4.43941	4.66447	4.65852	517	578	620	586	1306	1077	1864	1488	774	849	1006	963	1009	1322	1018	804	1224	1130	1270	1292	1275	1169
CHAC1	0.713064	-0.0979391	0.00185018	-1.4981	0.887723	0.0657102	0.115839	0.548686	0.0285863	0.423567	0.482729	0.322491	0.00443764	-1.34148	0.175276	-0.729277	5.1905	4.97068	5.00066	4.97206	3.7966	3.13126	3.38577	3.84189	3.98598	3.85369	3.13383	3.02186	3.29501	2.63317	3.45787	3.53156	3.38949	3.12625	1.64706	2.09201	2.43979	2.56241	818	738	795	751	514	296	382	473	648	702	191	190	297	201	250	231	349	321	140	184	198	199
CHAC2	0.818842	-0.0580715	0.0372669	0.431281	0.888491	0.0450758	0.049778	-0.573829	0.333828	-0.175307	0.17614	-0.34411	0.343555	-0.20039	0.893619	0.0640201	2.91132	3.04047	2.99334	2.84996	3.17586	3.39925	3.61906	3.22108	2.56663	2.67426	3.69107	3.71027	4.30027	4.35238	3.4045	3.6325	4.08116	3.82591	3.54031	3.87266	3.88569	4.09646	103	119	121	106	205	219	276	189	149	190	172	188	366	406	148	152	346	320	320	389	332	353
CHAF1A	0.00375533	-0.444369	0.656909	-0.0226188	0.0937058	0.251052	0.562682	-0.0648902	0.0795031	-0.187205	0.132268	0.421883	0.0184901	0.307447	0.946003	0.016811	5.63904	5.60579	5.20194	5.16175	5.4745	5.48501	5.90987	5.72474	5.40126	5.24468	4.28013	4.17079	4.4153	4.80029	4.06703	3.99542	5.01743	4.98506	5.1791	5.34344	4.99731	4.98487	1811	1859	1483	1389	2666	2455	3572	2830	2806	2989	686	685	1049	1467	619	517	1751	1892	2633	2855	1895	1729
CHAF1B	0.0181143	-0.473354	0.77153	0.0283194	0.136583	0.348455	0.112056	-0.318213	0.282525	-0.164274	0.0777802	0.616026	0.0169588	0.303753	0.43594	0.140829	5.27806	5.22435	4.78406	4.77924	5.26696	5.05272	5.6724	5.5167	4.96265	4.53841	4.4225	4.1119	4.31987	4.7353	4.13494	4.05642	5.12593	5.10447	5.29477	5.44827	5.22233	5.23593	1376	1393	1083	1040	2253	1776	2956	2391	2020	1787	739	642	958	1368	633	526	1843	2005	2785	2996	2161	2008
CHAMP1	0.0448031	-0.361151	0.767037	0.0311049	0.52268	-0.121084	0.0466696	-0.379345	0.919869	-0.0121849	0.46725	0.12381	0.972729	-0.00415795	0.533991	0.144717	3.78148	3.93006	3.47673	3.52059	3.6927	3.84063	3.78358	3.68086	3.47605	3.11756	3.27733	3.08895	3.20902	3.39015	3.11888	3.20894	3.47483	3.315	3.2617	3.42506	3.49487	3.53031	939	1093	842	837	1456	1475	1536	1289	1387	1285	643	608	854	1037	603	563	1129	1116	1309	1419	1256	1185
CHCHD1	0.257524	-0.144548	0.686971	-0.0391327	0.294851	-0.165376	0.238061	0.154108	0.307724	-0.218625	0.138982	0.339727	0.449854	-0.0974621	0.716666	-0.0961069	6.57928	6.6252	6.3967	6.5264	6.49642	6.39027	6.34945	6.37848	6.51289	6.49718	6.08757	6.33395	6.33276	6.23213	6.04166	5.92905	6.63197	6.55556	6.32648	6.57216	6.43913	6.50237	468	507	457	482	729	619	652	599	816	959	323	413	533	533	328	266	722	757	785	901	693	666
CHCHD10	0.346501	1.13787	0.0364507	2.24028	0.418675	-0.661864	0.322404	0.600723	0.657342	0.774468	0.521033	0.81346	0.446967	-0.916219	0.991231	0.0379863	-2.55735	-0.311132	-0.665214	0.484925	1.12669	0.774069	-0.313572	0.982778	1.19711	1.74827	-1.11624	-6.64386	-6.64386	-6.64386	-2.70959	-1.19099	-6.64386	-2.68205	-6.64386	-6.64386	-2.68888	-6.64386	1	4	3	7	18	13	6	14	20	36	2	0	0	0	1	2	0	1	0	0	1	0
CHCHD2	0.159995	0.102744	0.0527994	-0.121214	0.0635747	-0.460652	0.0526599	0.36872	0.0625302	-0.352493	0.359135	0.418422	0.00499594	-0.642968	0.454806	-0.178012	8.99626	9.01653	9.08763	9.13832	8.74906	8.78115	8.2894	8.4921	8.94734	9.13554	8.8265	8.96556	9.2168	8.5314	8.49682	8.57635	9.20985	9.31765	8.61541	8.53056	8.96496	9.153	3802	4051	4491	4482	5286	4942	3808	3949	6715	9085	3285	3897	5994	3991	2735	2535	6561	7811	5842	5328	6075	6370
CHCHD3	0.503518	-0.0620395	0.350206	0.0681106	0.549956	-0.0801314	0.285793	0.120999	0.270047	0.138281	0.536374	0.094115	0.0118635	0.362653	0.528226	-0.123467	6.45219	6.42448	6.36403	6.3962	6.32668	6.44587	6.45312	6.33229	6.49034	6.3405	5.22654	5.31938	5.33367	5.56041	5.43473	5.37417	5.50855	5.51675	5.75922	5.89672	5.31977	5.40512	1639	1689	1709	1684	2479	2462	2680	2221	3074	3290	681	782	1021	1279	823	692	1268	1409	2028	2158	1220	1192
CHCHD4	0.98487	-0.00429628	0.544708	0.0962138	0.329525	-0.222972	0.135934	0.290866	0.447088	-0.102417	0.0939447	0.356191	0.422204	0.0905013	0.710591	-0.0873842	4.99707	5.00975	5.01972	4.98618	4.79919	5.15834	4.84417	4.84112	5.1479	5.20753	4.53247	4.64088	4.61967	4.65813	4.48798	4.46697	4.99903	4.9343	4.91307	5.107	4.86117	4.8432	534	566	602	566	768	901	785	706	1084	1341	376	437	556	612	382	330	796	841	1008	1116	794	722
CHCHD5	0.613011	-0.107439	0.00114292	-1.449	0.160628	-0.710165	0.211573	0.444015	0.239041	-0.284195	0.333387	0.763431	0.0101679	-1.09529	0.882064	0.0800539	6.30754	5.94424	6.01249	6.03155	4.50307	4.60436	3.63688	4.21532	4.6565	5.1504	5.78766	6.07884	5.46255	4.14698	5.63887	5.64574	5.52407	5.55622	4.67702	4.10723	5.51453	5.67345	357	291	322	315	168	165	91	123	207	347	242	319	269	115	228	201	308	348	230	150	336	345
CHCHD6	0.290166	-0.108454	0.00308835	-0.43095	0.124215	-0.347046	0.909306	0.0193403	0.14745	-0.29682	0.754358	0.0941412	0.309487	-0.229092	0.792752	-0.122336	4.98585	4.94763	4.87468	4.84939	4.44529	4.38596	4.05332	4.25478	4.35561	4.32966	4.28266	4.4073	4.12355	3.75478	3.95337	4.12927	4.02093	3.98805	3.90933	3.54203	3.73562	3.97616	392	401	402	381	445	390	336	348	463	539	234	275	292	242	195	193	299	322	371	278	269	292
CHCHD7	0.963927	-0.00563377	0.121069	0.105242	0.628869	-0.0712064	0.919929	0.0127165	0.0518265	-0.295173	0.596927	0.0801558	0.082859	-0.189339	0.918602	0.023512	4.9632	5.02685	5.01177	4.9747	4.97888	4.9817	5.06063	4.9305	4.86236	4.93841	4.62003	4.63641	4.79719	4.75805	4.37872	4.27345	4.78576	4.87241	4.56574	4.61876	4.78826	4.86363	820	900	940	883	1367	1253	1433	1180	1397	1748	628	684	989	1030	556	453	1079	1265	1245	1249	1186	1150
CHD1	0.411699	-0.0644657	0.563862	-0.0354952	0.230723	0.200686	0.00657356	-0.616462	0.699359	0.0497558	0.392939	-0.182794	0.888056	-0.0225675	0.737645	0.0978206	4.17792	4.17561	4.1691	4.0631	4.03605	4.00665	4.4412	4.17577	3.43409	3.19332	3.95486	3.66674	3.82442	4.19172	3.8848	3.82187	3.82828	3.76554	3.56046	3.89433	3.84432	3.89135	1451	1522	1599	1431	2170	1944	2847	2134	1583	1590	1208	1066	1536	2122	1204	1011	1694	1792	1892	2307	1880	1787
CHD1L	0.0202566	-0.31759	0.000311644	-0.726853	0.142174	0.252615	0.0160466	0.428073	0.975369	0.00481544	0.44919	0.148934	0.0278512	0.323857	0.329473	0.235159	4.80611	4.77903	4.4971	4.46043	3.89724	3.99363	4.35094	4.21846	4.38274	4.18158	4.28329	4.21205	4.01953	4.28309	4.18403	4.30712	4.35742	4.18637	4.56343	4.53213	4.47743	4.48252	925	954	828	778	813	795	1103	907	1260	1302	626	642	726	933	611	584	1009	990	1564	1481	1203	1111
CHD2	0.957155	-0.019982	0.0436725	0.477143	0.845816	0.0638131	0.0298507	-0.70122	0.607063	0.0679961	0.987867	-0.00327916	0.0202152	-0.288972	0.275567	0.219692	3.52347	3.41636	3.4629	3.44455	4.0674	3.58737	4.03344	3.92088	3.28224	2.78904	4.70624	4.39249	4.22773	4.55787	4.62622	4.5943	4.34701	4.37498	3.94233	4.10705	4.52282	4.58477	1319	1286	1402	1334	3174	2080	3070	2559	2038	1719	2911	2523	2908	3915	2881	2472	3475	3914	3528	3825	4306	4138
CHD3	0.694401	-0.0577472	0.254658	-0.13019	0.742714	0.0550985	0.02183	-0.409944	0.011309	-0.33463	0.191151	0.222099	0.028753	-0.392825	0.56113	0.15746	5.51862	5.49694	5.48774	5.41995	5.39402	5.12158	5.45923	5.33914	4.80254	4.70882	5.92394	5.84276	5.53903	5.656	5.52376	5.55977	5.86601	5.71613	5.36616	5.33487	5.79334	6.05017	2784	2881	3021	2777	4214	3189	4367	3620	3096	3445	3583	3649	3820	4436	2841	2555	5271	5248	5010	4743	5499	6048
CHD4	0.0525736	-0.253944	0.0914469	-0.149287	0.450821	-0.0926517	0.0830363	0.200643	0.0102913	-0.359267	0.158804	-0.20326	0.0746006	0.186362	0.659059	0.0805686	7.34613	7.35243	7.14777	7.05051	7.00697	7.15283	7.11595	7.03147	7.23713	7.13967	7.01971	6.89815	6.83687	6.96791	6.61743	6.5679	6.68595	6.65519	6.86171	6.75667	6.71802	6.73047	8809	9295	8512	7666	11490	11624	12276	10432	14923	16564	6827	6761	8374	9819	5405	4581	8295	8970	12596	11329	9306	8640
CHD5	0.52922	-0.350716	0.00168061	2.11916	0.396888	0.417619	0.00576358	-2.87073	0.540537	0.958418	0.71175	0.262577	0.0139539	-2.68726	0.397526	0.929476	-2.48015	-2.73297	-3.24074	-2.64575	-0.59551	-0.655664	0.00755483	-0.25652	-2.6858	-4.30047	-5.4255	-4.06703	-4.81694	-4.77107	-2.87816	-4.82965	-4.79458	-4.36338	-6.64386	-6.64386	-3.75668	-3.71434	9	8	6	9	60	52	90	68	15	5	1	3	2	2	7	1	2	4	0	0	6	5
CHD6	0.0471853	-0.227926	0.0147088	-0.231271	0.0410588	0.446779	0.0438943	-0.312398	0.745149	0.0692503	0.400702	-0.152315	0.467099	-0.0655654	0.346457	0.178393	4.91009	4.88458	4.70682	4.6397	4.61414	4.47831	5.19735	4.96124	4.23409	4.04983	4.94638	4.5016	4.70947	5.00113	4.8553	4.71686	4.72814	4.62089	4.52519	4.59747	4.77449	4.87755	3235	3339	3115	2865	4348	3618	6454	4937	3699	3865	3224	2552	3809	4992	3167	2524	4244	4352	4956	5040	4808	4754
CHD7	0.714963	0.0576652	0.389099	-0.103827	0.223067	0.288655	0.00514287	-0.956367	0.285752	-0.199468	0.489984	0.150623	0.0244166	-0.613636	0.871391	0.0736538	4.1851	4.07341	4.29446	4.08683	4.00025	3.81113	4.4184	4.14276	3.09086	2.62769	3.87171	3.47343	4.00219	4.29744	3.46832	3.46364	4.39553	4.1484	3.40574	3.81761	4.22292	4.41464	1918	1865	2294	1914	2784	2233	3686	2743	1640	1412	1500	1226	2286	3004	1186	1037	3303	3074	2235	2877	3215	3380
CHD8	0.029091	-0.235715	0.11037	-0.102255	0.957278	0.0087618	0.378409	-0.089718	0.215172	-0.138711	0.445664	0.109087	0.220944	-0.11355	0.36723	0.168888	5.09335	5.13737	4.84501	4.92204	4.89466	4.89159	5.06162	4.91504	4.79164	4.63122	4.92626	4.67765	4.8399	4.83568	4.66509	4.64733	4.98043	4.85616	4.7582	4.75587	5.03116	5.08935	2958	3204	2761	2806	4253	3880	4731	3850	4385	4658	2560	2322	3358	3585	2235	1937	4071	4126	4691	4531	4626	4434
CHD9	0.112521	-0.271451	0.176133	0.161871	0.26834	0.23993	0.00208496	-1.28338	0.355162	-0.187009	0.233357	0.315108	0.00921605	-0.932142	0.686171	0.169968	3.9951	3.92149	3.75289	3.62855	4.12388	3.87692	4.46849	4.1846	2.80675	2.44706	4.13125	3.70276	3.52173	3.89806	3.76755	3.67811	4.09681	3.89616	2.7786	3.2581	4.02623	4.2531	1712	1709	1605	1418	3089	2380	3886	2876	1372	1269	1829	1464	1668	2319	1487	1226	2734	2628	1473	1987	2857	3077
CHDH	0.481766	-0.094931	0.000822383	-0.886229	0.175693	-0.29213	0.454976	0.12271	0.261342	-0.198719	0.71568	0.10635	0.175963	-0.233503	0.283934	0.374173	4.2802	4.20044	4.10426	4.19422	3.3554	3.11425	2.95833	3.09822	3.30805	3.22231	2.18702	2.32815	2.89801	2.53858	2.0693	2.0353	2.74941	2.84185	2.6227	2.40467	3.08337	3.20337	739	735	725	744	642	497	483	480	688	770	168	200	383	320	162	139	380	448	468	389	526	526
CHEK1	0.0131945	-0.418163	0.003718	0.365832	0.141567	0.220821	0.0105169	-0.441863	0.241031	-0.0930711	0.145768	0.377029	0.0329721	-0.273579	0.889473	-0.0322438	5.94232	5.8507	5.49815	5.46606	6.0895	6.19494	6.52156	6.37763	5.71068	5.50658	4.59093	4.49672	4.72965	5.08449	4.45623	4.43125	5.28968	5.22172	4.85804	5.01141	5.1497	5.24365	1741	1717	1419	1337	3182	3130	4253	3468	2709	2793	663	669	1016	1392	632	545	1648	1737	1643	1767	1641	1612
CHEK2	0.00542982	-0.643124	0.00104175	-0.612264	0.414194	-0.16568	0.341236	0.157965	0.110145	-0.294396	0.26299	0.306376	0.00927483	-0.523273	0.89736	0.0357995	4.60232	4.54744	3.92715	3.94308	3.84709	3.83729	3.68129	3.84335	3.89084	3.92455	3.93275	4.05285	4.347	4.07817	3.69756	3.68542	4.43806	4.54242	3.89179	3.94684	4.44111	4.55812	377	381	262	255	368	335	325	328	421	511	230	270	427	380	205	178	501	594	461	463	551	550
CHERP	0.0667974	-0.207313	0.30789	-0.0739512	0.278668	-0.139669	0.0642417	-0.22757	0.57283	-0.0358437	0.195067	0.216243	0.133231	-0.186242	0.970485	0.0138131	6.07491	6.1164	5.89271	5.89162	5.83888	5.96428	5.87925	5.81759	5.65339	5.5108	5.41835	5.30431	5.35695	5.34366	5.33523	5.3017	5.58881	5.48712	5.23295	5.3755	5.43183	5.61837	2490	2692	2433	2342	3488	3479	3553	3068	3396	3653	1535	1528	2048	2173	1516	1299	2645	2723	2778	2967	2603	2727
CHFR	0.195415	-0.116321	0.0439468	-0.161926	0.139698	-0.245031	0.748729	-0.0425057	0.919515	0.00913898	0.434918	0.106946	0.944462	-0.00835538	0.991231	0.00404007	5.63647	5.61059	5.50079	5.52126	5.29622	5.38652	5.29285	5.07312	5.28073	5.13353	5.74254	5.57671	5.28293	5.28267	5.68358	5.63982	5.38219	5.34013	5.20312	5.40798	5.2645	5.41262	1212	1250	1223	1195	1579	1537	1561	1207	1730	1855	1267	1217	1283	1374	1273	1083	1512	1622	1795	2001	1529	1559
CHGA	0.519675	0.423908	0.087679	0.936994	0.584277	-0.301286	0.104421	-0.849545	0.592152	0.653913	0.159917	1.70455	0.219217	-1.29672	0.729685	-0.677672	-1.86243	-1.15267	-0.931495	-1.19594	-0.376018	-0.946797	-0.678867	-1.09046	-1.62011	-1.60352	-1.94709	-4.35442	-3.47717	-2.50001	-2.57454	-2.2719	-1.75941	-0.703137	-2.18586	-3.04254	-2.94078	-0.978487	5	8	10	8	22	14	18	12	10	12	4	1	2	4	3	3	8	18	7	4	3	13
CHGB	0.277486	-0.801912	0.967509	0.0269755	0.631445	-0.299072	0.120838	-0.906169	0.153805	-0.986264	0.0726969	1.49057	0.00477854	-1.79006	0.0414198	-2.52565	-0.513264	-1.29291	-1.46308	-1.9675	-1.30288	-0.685103	-1.29532	-1.12968	-1.61196	-2.36729	-1.3726	-1.02904	-0.815523	-0.042827	-1.88977	-2.53808	1.23786	0.848118	-0.845024	-0.760086	-1.55708	-1.50965	15	9	8	6	14	20	14	14	12	9	8	11	16	30	6	3	75	63	23	24	12	11
CHIC1	0.858992	-0.0698462	0.00583701	1.02561	0.130477	0.492119	0.00228589	-2.07412	0.458762	0.379192	0.873199	-0.125254	0.144469	-1.15416	0.0647085	2.81123	1.33365	1.11208	1.15713	1.15673	2.35532	1.90155	2.88778	2.52396	0.173059	-0.23157	-1.51936	-1.98583	-4.11173	-4.64398	-1.7206	-1.05117	-4.34795	-4.68108	-5.22326	-5.72527	-2.11361	-1.6519	185	167	182	175	622	415	892	624	151	135	24	19	5	3	22	31	4	3	3	1	27	34
CHIC2	0.872126	0.0247791	0.0675586	0.213271	0.119777	0.321089	0.46561	-0.117633	0.103448	-0.203054	0.161966	0.269436	0.908079	-0.0202847	0.989187	0.00928528	3.83353	3.86749	3.86939	3.88906	4.0215	3.86737	4.44966	4.25422	3.83903	3.63165	4.48218	4.49014	4.23303	4.3857	4.30661	4.24566	4.58973	4.51112	4.29994	4.66742	4.53143	4.53395	277	298	315	307	521	428	694	546	508	522	422	457	494	588	391	329	696	728	765	955	733	676
CHID1	0.070142	-0.158641	0.000200488	-0.6767	0.282389	-0.361387	0.0327191	0.690359	0.0846909	-0.297485	0.473501	0.31004	0.0111523	-0.634639	0.778158	-0.0926672	6.76067	6.74465	6.5763	6.61935	5.96927	5.94232	5.42849	5.93149	6.40315	6.70279	6.73026	6.84483	6.84222	6.17764	6.43567	6.53078	6.74221	6.83998	6.24784	5.96802	6.71767	6.6251	1269	1318	1238	1229	1210	1085	823	1052	1809	2644	1207	1408	1816	1227	1030	965	1864	2204	1779	1417	2011	1736
CHIT1	0.47601	-0.438523	0.92502	0.0498072	0.826687	-0.0999404	0.427697	-0.281835	0.927967	-0.0284489	0.0475821	0.749166	0.998765	-0.000284562	0.76466	-0.0927894	0.398505	1.19499	0.590764	0.127916	1.00003	0.460597	0.709625	0.718303	0.302062	0.407347	2.9453	2.53845	2.23099	2.25489	2.55985	2.85238	2.92587	3.00368	2.88158	2.95335	2.87659	2.81282	22	40	28	19	55	35	45	40	37	48	125	102	106	116	100	108	189	220	246	250	201	176
CHKA	0.517828	0.228297	0.228561	0.343053	0.903289	0.0463376	0.00236899	-1.8115	0.9782	-0.00425014	0.289053	0.227004	0.002707	-1.55464	0.735981	-0.106751	7.15199	7.2109	7.41784	7.40932	7.76086	7.04915	7.56462	7.51029	5.54661	5.4554	5.86406	5.91819	6.27131	6.05916	5.87949	5.88051	6.36905	6.35808	4.65916	4.86409	6.06461	6.39621	3134	3430	4178	4002	7888	4403	6820	5918	1882	2097	1247	1395	2303	2129	1319	1158	2711	2972	1113	1242	2408	2789
CHKB	0.441305	-0.145308	0.00786873	0.54268	0.984215	-0.00409457	0.00255085	-0.946568	0.148962	-0.235717	0.212489	0.312474	0.00397494	-0.873873	0.635924	0.128573	4.42489	4.24787	4.13813	4.25147	4.85852	4.66141	4.84186	4.84179	3.78084	3.66059	4.78583	4.90123	5.55912	5.33351	4.63767	4.56416	5.76651	5.69383	4.90775	4.70698	5.76327	5.90096	287	267	261	272	640	510	627	564	336	367	358	418	853	781	338	282	1083	1138	803	676	1186	1201
CHL1	0.00255881	0.940116	0.000194777	1.13656	0.0537219	-0.677829	0.00619813	-1.00034	0.636944	-0.0752212	0.0365165	-0.967036	0.717944	0.057287	0.945109	-0.0275491	4.96742	4.9148	5.90865	5.86119	5.85679	6.05798	5.50815	5.22424	5.1363	4.5955	7.42598	7.05725	7.49449	7.8072	7.18252	7.13618	6.78571	6.52503	6.52948	6.8006	6.61573	6.58603	2247	2276	4785	4461	6870	7221	5344	3955	4616	3767	12007	10019	17531	23314	10613	9015	11797	10877	13277	15500	11504	10373
CHM	0.864106	-0.0197026	0.139154	0.122549	0.375748	0.133877	0.0183553	-0.414294	0.834084	0.0632322	0.0473209	-0.777241	0.911669	0.0168184	0.375277	0.256205	5.43169	5.4524	5.39076	5.46168	5.50716	5.38254	5.69564	5.6344	5.06758	4.81045	5.04883	4.44646	5.12869	5.3863	4.8512	4.75538	4.5653	4.33819	4.37266	4.46921	4.73853	4.62246	914	974	985	996	1589	1332	1793	1549	1297	1289	681	483	1002	1283	621	510	746	704	877	907	923	783
CHMP1A	0.18247	0.154931	0.118852	-0.148459	0.959498	-0.010937	0.0364076	0.326078	0.229726	0.0820283	0.0977514	-0.323389	0.0107781	0.335192	0.683855	0.0697389	4.78507	4.75465	4.89493	4.96233	4.42518	4.57701	4.5627	4.59064	4.83195	4.63921	5.47076	5.36848	5.51275	5.66846	5.47476	5.51454	5.19806	5.27921	5.53162	5.52068	5.26952	5.29357	1221	1256	1461	1475	1570	1595	1711	1572	2305	2394	1909	1916	2736	3264	2003	1806	2420	2828	4099	3935	2790	2611
CHMP2A	0.797206	0.0254634	3.5838e-05	-2.7504	0.167549	-0.690782	0.0485345	0.778823	0.794312	-0.0680397	0.2323	1.25589	0.00697864	-1.50377	0.702672	0.209089	7.23997	7.22978	7.22513	7.30328	4.46092	4.26474	3.51199	3.99868	4.78802	5.30543	7.0691	7.43165	5.59729	3.95955	7.11692	7.23461	5.81496	6.19594	4.76772	4.13199	6.14496	6.23186	1134	1183	1245	1266	272	217	140	177	379	643	979	1356	491	169	1059	1008	629	904	409	254	867	847
CHMP2B	0.896282	0.0160694	0.284394	0.0871374	0.0903674	0.26482	0.530103	0.0722343	0.189535	-0.138634	0.351457	-0.200722	0.276673	0.129338	0.58862	0.126594	5.35528	5.46464	5.40929	5.4506	5.34548	5.40854	5.80417	5.6528	5.38827	5.32617	5.6883	5.72652	5.5344	5.89602	5.54374	5.58005	5.47379	5.49814	5.46253	5.67382	5.63497	5.53594	750	850	863	856	1229	1174	1674	1358	1402	1595	918	1016	1149	1581	869	782	1212	1361	1617	1811	1487	1278
CHMP3	0.139596	0.113616	0.0180758	-0.176836	0.0388876	-0.479941	0.190602	0.168858	0.372721	-0.0928952	0.974967	-0.0105314	0.126635	-0.191529	0.8133	0.0578638	7.08865	7.13177	7.2131	7.2423	6.8217	6.80497	6.3661	6.47295	6.85596	6.92338	7.73634	7.79346	8.00989	7.78653	7.63054	7.69966	7.79952	7.91844	7.69156	7.54759	7.90282	7.87711	1395	1510	1686	1657	1913	1728	1382	1340	2169	2698	2123	2380	3574	3277	2065	1900	3397	4075	4237	3710	4004	3620
CHMP4A	0.112894	0.335672	0.00604481	0.610563	0.443853	-0.11451	0.630091	0.0612279	0.409926	0.108612	0.255097	-0.178477	0.492892	0.0909867	0.800752	0.0709237	5.45878	5.65034	5.7849	6.00414	6.11301	5.9787	5.99967	6.03514	6.02322	6.00597	6.34429	6.47147	6.62723	6.64005	6.51672	6.50277	6.47196	6.38112	6.56678	6.3717	6.44868	6.49247	410	492	570	639	1064	887	975	900	1108	1300	736	866	1247	1347	868	754	1231	1277	1768	1493	1329	1261
CHMP4B	0.0910245	0.154501	0.00189501	0.359171	0.425091	0.103777	0.665479	-0.0492567	0.368833	0.0852542	0.318892	0.131622	0.498618	0.0743306	0.708167	-0.0846289	6.99621	7.00341	7.13055	7.1858	7.20983	7.26804	7.43976	7.41861	7.20756	6.98815	6.85757	6.90629	6.91727	7.0219	6.95088	6.96974	7.04698	7.09826	7.00195	7.19723	7.01764	6.90422	1676	1770	2040	2042	3207	3053	3727	3309	3546	3616	1480	1649	2147	2472	1652	1468	2584	2958	3367	3729	2778	2364
CHMP5	0.210682	0.0901559	0.02018	0.164783	0.102792	0.222063	0.406281	-0.085075	0.922477	0.00739432	0.441312	-0.146659	0.897659	-0.0137607	0.375277	0.182966	7.58939	7.55649	7.66839	7.66546	7.59452	7.64079	8.00185	7.85067	7.48764	7.39337	7.53776	7.49083	7.51753	7.83532	7.53638	7.49304	7.54796	7.45458	7.35073	7.52937	7.67345	7.64106	1749	1796	2048	1969	2896	2734	3805	3087	2978	3312	1640	1710	2251	3005	1714	1459	2529	2619	2965	3247	3027	2724
CHMP6	0.506969	0.053372	0.00255193	0.339336	0.791858	-0.0324386	0.178832	0.133269	0.521678	0.040799	0.0681975	-0.460046	0.00832588	0.358387	0.837559	-0.0378567	6.24081	6.23122	6.24978	6.33673	6.46741	6.44338	6.56146	6.45733	6.54469	6.44845	6.34147	6.26706	6.67962	6.92269	6.32749	6.34871	6.33298	6.29209	6.58146	6.66525	6.20908	6.28668	1333	1391	1487	1522	2573	2314	2721	2281	3006	3339	1389	1421	2445	3098	1439	1281	2114	2270	3377	3462	2129	2068
CHMP7	0.337609	-0.0777092	0.105501	0.110983	0.764055	-0.0373632	0.390217	-0.0859102	0.0352557	-0.213548	0.424941	-0.116767	0.602116	0.0554346	0.937277	-0.0210584	6.56347	6.57613	6.46415	6.52769	6.52451	6.5969	6.65306	6.56657	6.45638	6.3092	6.19871	6.11767	6.49683	6.66906	5.91632	5.95899	6.49884	6.37644	6.37799	6.51297	6.31969	6.45987	2674	2834	2768	2787	4295	4129	4652	3947	4537	4864	2018	2056	3455	4169	1736	1569	3806	3862	4704	4997	3687	3741
CHN1	0.370704	-0.203985	0.00112189	1.05061	0.323871	-0.156408	0.0096535	-0.521069	0.00876984	-0.744819	0.105552	-0.786341	0.917867	-0.0208214	0.629685	0.185645	3.20634	3.46529	3.27232	2.99857	4.28697	4.24836	4.18977	4.20495	3.71013	3.59897	5.2051	5.24938	4.40468	4.93852	4.52496	4.42556	4.00215	3.71145	3.69524	3.88215	3.90009	4.13193	159	200	184	147	555	494	513	468	412	452	617	686	493	765	403	330	410	371	446	491	420	453
CHN2	0.104496	0.378904	0.0896339	-0.322257	0.294166	-0.269142	0.0170539	-0.711917	0.00951206	-0.669769	0.0862034	-0.618656	0.00540915	-0.581425	0.742962	-0.0723675	4.85399	4.87896	5.20858	5.29004	4.63864	4.21173	4.16898	4.31396	3.72688	3.51568	4.80144	4.853	5.54185	5.25938	4.17965	4.12133	4.7484	4.75793	4.15415	4.09333	4.582	4.72644	788	842	1117	1138	1119	761	801	798	659	676	738	824	1717	1511	502	423	1089	1211	970	900	1065	1084
CHORDC1	0.759311	0.0525517	0.974388	0.00480072	0.309681	0.212291	0.492864	-0.122629	0.0823802	0.153716	0.937674	0.0181369	0.513527	0.110573	0.892543	0.0532622	5.7322	5.76951	5.8306	5.78384	5.48875	5.78204	6.05083	5.8179	5.5547	5.28771	5.15429	5.04138	4.96588	5.28432	5.27594	5.21309	5.17225	5.05733	4.98018	5.37635	5.0932	5.18925	2325	2506	2759	2574	3240	3631	4740	3633	3755	3706	1513	1508	1849	2469	1723	1447	2347	2394	2761	3515	2437	2398
CHP1	0.104496	-0.112339	0.000319376	0.45331	0.483809	-0.0815797	0.0109586	0.359273	0.0191796	-0.277878	0.0154986	-1.82749	0.00578224	0.545098	0.871391	-0.0404759	7.19223	7.22271	7.10436	7.09353	7.56067	7.52091	7.55137	7.53985	7.78812	7.82749	7.84035	7.74336	9.32418	9.55375	7.48016	7.53379	7.54878	7.61694	8.14941	8.01108	7.54206	7.48888	3402	3650	3549	3393	7246	6446	7133	6376	9394	11464	5181	5219	20175	25328	4223	3845	6482	7507	13213	11613	7079	6279
CHP2	0.586471	0.293594	0.833422	0.0957993	0.791549	0.160076	0.767192	-0.152383	0.987144	-0.0205157	0.142627	1.60422	0.328044	-0.920035	0.429491	-1.54956	0.283179	0.375772	0.59999	0.670466	-0.0777673	0.69072	0.552582	0.56353	-0.0479778	0.17752	-6.64386	-6.64386	-6.64386	-6.64386	-6.64386	-6.64386	-3.48091	-3.49622	-6.64386	-3.60028	-6.64386	-6.64386	11	12	15	15	14	22	22	20	16	22	0	0	0	0	0	0	1	1	0	1	0	0
CHPF	0.0295674	0.279117	0.000809531	-0.58721	0.0361284	-1.14933	0.137726	0.400264	0.0537509	0.389643	0.219666	1.13418	0.00678712	-1.21412	0.854602	-0.0945773	4.905	4.82821	5.14936	5.1498	4.20794	4.11103	2.83847	3.35138	4.30797	4.62382	5.34567	5.50329	3.93178	2.50653	5.7825	5.83233	4.24323	4.4045	3.32583	2.79311	4.11202	4.2941	737	734	968	933	750	641	287	369	890	1316	972	1168	508	202	1377	1250	693	856	493	329	694	725
CHPF2	0.562177	-0.0521265	7.68413e-05	-1.37863	0.197251	-0.286364	0.401186	-0.147692	0.081631	-0.170609	0.613557	0.21368	0.0121546	-0.656757	0.386336	-0.29978	5.16055	5.08232	5.09323	5.05296	3.6912	3.55498	3.30171	3.54304	3.35381	3.41118	5.57974	5.56956	4.99288	4.33055	5.37837	5.41586	4.88656	4.80651	4.06711	4.21781	4.33749	4.70382	1188	1182	1257	1178	708	589	535	570	620	766	1544	1652	1431	968	1405	1265	1462	1528	1113	1196	1096	1301
CHPT1	0.0960877	-0.218716	0.000655383	0.652415	0.209836	0.16769	0.593723	0.0591303	0.0616985	0.225293	0.416774	0.19116	0.0931342	0.195242	0.762423	0.0666584	6.12322	6.19548	5.93969	5.94919	6.76623	6.61806	6.96665	6.9256	6.67899	6.63882	5.02666	4.97581	5.00301	5.40064	5.24703	5.19233	5.32438	5.40489	5.44522	5.58028	5.41824	5.39054	896	989	874	848	2308	1904	2627	2301	2406	2778	407	423	557	786	496	419	766	895	1120	1190	897	810
CHRAC1	0.284251	-0.198212	0.347286	0.128535	0.955251	0.0191174	0.0556388	-0.494055	0.855264	0.0301683	0.837679	-0.0355212	0.0621015	-0.367839	0.907947	0.0445798	3.2007	3.11442	2.94062	2.98542	3.07183	3.25964	3.39741	3.14641	2.76608	2.39775	3.32383	3.17093	3.59908	3.6491	3.18063	3.36065	3.58949	3.53047	2.97627	3.31531	3.58767	3.56727	174	172	161	160	262	273	325	246	235	216	184	178	310	343	174	173	338	359	297	364	371	336
CHRD	0.92333	-0.0783597	0.0249914	-1.77708	0.729094	0.352792	0.975135	0.0260854	0.304634	0.494047	0.226663	1.36372	0.0575382	-1.70539	0.846857	0.267113	-2.6211	-2.192	-2.84146	-2.11436	-4.01524	-4.5132	-3.25472	-4.43984	-3.82626	-4.73507	-2.70348	-2.49105	-4.01919	-5.15845	-2.11088	-2.11288	-3.6367	-2.92433	-4.63709	-5.2639	-3.37314	-2.70664	6	9	6	10	4	2	6	2	4	3	6	7	3	1	9	8	4	8	3	1	6	9
CHRDL2	0.832581	-0.0820244	0.00811718	0.954958	0.0567605	-0.837966	0.820817	-0.0639111	0.642417	0.148949	0.853462	-0.109137	0.0438173	-0.760259	0.84701	-0.122658	1.20847	0.923527	1.16525	0.809492	1.85126	1.95893	1.17139	1.12871	1.98056	1.5251	1.25525	0.877471	0.783834	0.0456028	1.04689	1.37097	0.284038	0.26693	-0.465401	-0.61127	0.209502	0.0375448	40	34	43	32	103	101	64	56	125	108	40	33	40	26	36	40	31	34	25	21	33	26
CHRM3	0.632193	-0.120772	0.46917	-0.141673	0.0547516	0.624074	0.0876747	0.401414	0.0402747	1.64321	0.708285	0.160984	0.0485243	1.57768	0.68013	0.604097	2.93432	2.93186	2.90583	2.72631	2.89693	2.44891	3.4619	3.30299	2.96758	2.99419	-1.61561	-2.19136	-0.297005	-0.0557128	-0.0262099	-0.518215	-0.331118	0.241724	2.0064	0.954697	0.8227	0.238214	302	317	328	279	485	325	712	574	565	683	12	9	43	55	39	24	46	76	317	148	113	69
CHRNA3	0.0303121	0.79937	0.671034	-0.0901021	0.0462358	0.767923	0.0878613	0.448345	0.128045	1.38337	0.985574	0.0192691	0.778792	0.664912	0.638225	1.97691	6.30152	6.5097	7.14623	7.27162	6.43765	5.95451	7.15935	6.94091	6.73986	6.36495	-4.54171	-4.61462	-6.64386	-6.64386	-2.88768	-3.26945	-6.64386	-6.64386	-6.64386	-4.6649	-6.64386	-2.05887	1762	2139	3509	3688	3196	2090	5221	4043	4363	3995	1	1	0	0	3	2	0	0	0	1	0	8
CHRNA5	0.116018	1.03484	0.0347891	1.17026	0.257416	0.496736	0.409695	-0.325289	0.116786	1.93257	0.985574	0.0192691	0.888056	-0.122028	0.989187	0.0353889	0.720368	0.342413	1.35191	1.80276	1.93597	1.2468	2.30447	2.04485	1.42337	0.928121	-6.64386	-6.64386	-6.64386	-6.64386	-4.27063	-3.41891	-6.64386	-6.64386	-6.64386	-6.64386	-6.64386	-6.64386	27	22	47	62	105	60	135	101	82	69	0	0	0	0	1	1	0	0	0	0	0	0
CHRNA7	0.90297	0.216087	0.90985	0.150604	0.82243	0.210648	0.334918	-0.758232	0.0177739	3.28923	0.190994	1.27847	0.0454575	-1.22096	0.384626	-0.866822	-4.59697	-2.89166	-4.62975	-2.38483	-3.39352	-3.93221	-3.79051	-2.95995	-4.84294	-4.1778	-1.58139	-3.05525	-2.72291	-1.2381	0.871257	1.11236	-0.567232	-0.855313	-1.9549	-2.01786	-2.07478	-1.14879	1	3	1	5	3	2	2	4	1	2	8	3	5	15	46	48	25	22	13	12	9	17
CHRNB1	0.108938	-1.23983	0.717286	0.157124	0.932718	0.0422235	0.0022804	-3.37344	0.104151	-0.736453	0.968399	-0.0282799	0.0259438	-1.2965	0.805303	-0.197268	1.0513	0.842659	0.288416	-0.904879	1.21526	0.759743	1.07997	1.14907	-2.84529	-2.27903	0.886201	0.666164	1.58528	1.55103	-0.179559	0.229314	1.89411	1.12956	0.172525	0.143754	1.21704	1.35458	30	27	19	8	55	37	50	47	3	6	26	24	58	61	13	15	79	52	32	31	55	55
CHRNB2	0.472982	-0.163325	0.0866593	-0.349977	0.17917	0.35448	0.0848628	-0.425848	0.375917	-0.117215	0.0985	-0.384294	0.072119	-0.408899	0.185442	0.584123	3.54726	3.495	3.36312	3.36021	3.28739	2.81765	3.53671	3.44821	2.64418	2.42588	2.2991	2.31712	2.29437	2.35772	2.12889	2.2396	1.91398	1.91292	1.55114	1.36201	2.33304	2.60945	597	605	582	560	822	543	968	821	583	595	244	266	338	379	227	215	286	316	299	253	420	468
CHRNB4	0.0253114	1.4822	0.0219857	1.09278	0.277472	-0.440596	0.083469	-0.656984	0.987144	-0.0205157	0.985574	0.0192691	0.89953	-0.122028	0.275567	1.9865	-0.935044	-0.624748	0.908298	0.540902	0.321775	0.098552	-0.148135	-0.152411	-0.611955	-0.473265	-6.64386	-6.64386	-6.64386	-6.64386	-6.64386	-6.64386	-6.64386	-6.64386	-6.64386	-6.64386	-4.35715	-3.46978	9	12	38	28	38	29	27	24	21	28	0	0	0	0	0	0	0	0	0	0	1	2
CHRND	0.975404	0.0181054	0.0617226	-0.795774	0.847644	-0.146279	0.781649	0.163547	0.612269	-0.20726	0.413456	0.559615	0.0687354	-1.53438	0.753506	0.387998	1.2232	0.740303	0.867425	1.14138	0.263995	-0.143088	-0.592859	0.577236	0.127358	0.144313	-0.2893	-0.561954	-1.81653	-2.31605	-0.540834	-0.746116	-1.78656	-1.23513	-3.47381	-2.86332	-1.59511	-0.674232	36	27	31	36	30	21	17	34	31	37	12	11	6	4	11	8	6	10	3	4	8	14
CHRNE	0.876615	-0.0380593	0.0050017	-0.866576	0.26669	0.328649	0.00436077	-1.49018	0.452161	0.144566	0.311278	0.30479	0.00904384	-1.31607	0.601647	0.2666	3.31054	3.42975	3.2867	3.38552	2.57801	2.1893	2.82487	2.77165	1.00802	0.591751	2.25016	1.96239	2.65946	2.64651	2.25108	2.23674	3.1142	2.74573	1.79463	1.32715	3.07577	3.26445	172	196	188	194	171	119	201	174	63	56	80	71	148	157	84	73	224	191	120	84	239	251
CHRNG	0.800843	-0.168001	0.0747536	-1.14793	0.323117	-0.847934	0.744892	-0.22468	0.675626	-0.224533	0.237391	0.790259	0.0203922	-1.26063	0.500093	0.430376	2.81965	2.57357	2.58397	2.48022	2.24164	0.619382	0.750426	0.5732	1.09678	1.12449	0.14135	0.610177	1.10089	0.146067	0.491565	-0.204544	1.45727	1.31856	0.490743	-0.350472	1.83677	1.74689	138	122	130	116	152	45	53	42	76	92	21	31	56	31	28	15	80	80	54	29	113	98
CHST10	0.436926	-0.152891	0.635338	0.0711651	0.373243	-0.187406	0.385289	0.148878	0.0674118	-0.307433	0.666677	0.103381	0.0696308	0.284784	0.987972	-0.0112522	3.23866	3.136	2.95928	3.11741	3.01144	3.26413	3.0961	2.97851	3.30111	3.09092	2.74664	2.7525	2.688	3.09197	2.39602	2.47471	2.93912	2.99088	3.08345	3.32286	2.93411	2.91954	326	319	298	320	460	501	483	401	622	639	225	244	301	427	185	171	394	452	586	669	431	393
CHST12	0.0543688	-0.228312	0.000138968	0.852204	0.104111	-0.237413	0.00743342	-0.451474	0.0105918	-0.544465	0.0496222	-0.730562	0.364664	0.0863934	0.750005	-0.0633331	4.45503	4.46427	4.24219	4.22813	5.15546	5.22809	5.0409	5.04069	4.71852	4.57854	4.32938	4.17178	4.90808	5.2577	3.73282	3.66519	4.33324	4.31444	4.35377	4.37133	4.2724	4.1943	727	768	695	663	1949	1874	1783	1606	1594	1718	647	625	1346	1837	448	375	994	1084	1355	1327	1045	911
CHST13	0.270316	1.6834	0.0461514	2.63233	0.540193	0.462487	0.256571	0.714642	0.389145	-0.373242	0.0662964	1.78725	0.173697	-0.495396	0.470425	-0.507186	-4.00072	-6.64386	-1.91829	-4.043	-2.01299	-2.04419	-1.63073	-1.29663	-0.859785	-1.86081	0.0658168	0.382316	-2.01752	-1.29963	-0.309265	-0.00989026	0.343827	-0.0483514	-0.48182	-0.315139	-0.373753	-0.417439	1	0	4	1	6	5	7	9	15	8	15	20	5	9	12	13	28	23	21	23	18	16
CHST14	0.65827	-0.0949886	0.000142656	-6.01172	0.512485	-0.766877	0.830747	0.213249	0.0682798	-0.258349	0.125634	0.383854	0.442823	-0.112751	0.711816	-0.111882	1.64446	1.73011	1.53656	1.65601	-4.60697	-4.6315	-4.50505	-6.64386	-3.95845	-4.84732	5.19042	5.25131	4.43931	4.28321	4.94461	4.96669	4.70697	4.72593	4.67195	4.43849	4.52583	4.63001	71	79	73	77	1	1	1	0	2	1	810	911	670	644	715	637	887	993	1164	958	859	850
CHST15	0.0581168	-0.626145	0.726225	0.0661444	0.477416	0.178403	0.0496924	0.474423	0.0331416	0.851679	0.794633	0.256016	0.621633	0.210997	0.281014	-1.29114	3.01035	2.83446	2.34061	2.26008	2.66991	3.06515	3.2679	2.99832	3.33981	3.16194	-0.71918	-1.03152	-2.73239	-1.07444	0.0249901	-0.096855	-1.81044	-1.55246	-1.21561	-1.82472	-2.72632	-3.2201	486	452	338	308	633	761	950	710	1116	1171	35	30	11	41	62	50	25	33	51	32	14	9
CHST2	0.00897947	-1.43927	0.00105357	-1.7157	0.73231	-0.133963	0.182334	0.407896	0.159475	-0.641218	0.518208	-0.593403	0.214018	-1.52975	0.563957	-1.36249	1.52703	1.36273	-0.136217	0.147585	-0.378673	-0.410772	-0.466585	-0.423146	-0.0248915	-0.123964	-0.544738	-0.828532	-3.45686	-3.40021	-1.4839	-1.19397	-3.42919	-4.74532	-6.64386	-4.8306	-4.75065	-6.64386	75	70	26	31	33	29	31	28	47	51	17	15	3	3	9	10	3	1	0	1	1	0
CHST3	0.0141652	-0.413687	0.00118577	-0.549952	0.0923634	0.292596	0.294667	0.13494	0.0826133	-0.176596	0.107258	0.481901	0.840114	-0.0237322	0.458229	-0.1622	3.82353	3.82607	3.38863	3.44155	3.22358	3.08723	3.56713	3.50095	3.27779	3.1192	3.63911	3.60448	3.59749	3.36978	3.43427	3.44239	3.9143	3.95895	3.92055	3.80933	3.76709	3.72789	773	813	634	633	841	700	1058	910	967	1029	661	695	894	817	600	529	1225	1396	1653	1481	1213	1087
CHST7	0.478263	-0.0838969	0.00209092	-0.580757	0.0635744	0.40224	0.293882	0.156326	0.00639485	1.00994	0.661255	0.146264	0.0336806	0.645141	0.762423	0.159043	3.69849	3.68469	3.68515	3.53772	2.95322	3.02806	3.57949	3.37972	3.10784	3.003	1.54702	1.36443	0.77936	1.0955	2.45434	2.46292	0.861166	1.24866	1.65293	1.65398	1.31509	1.05809	446	464	490	426	439	422	671	526	541	597	97	92	79	106	191	169	92	134	216	209	139	107
CHST8	0.721065	-0.11455	0.0051591	-1.3419	0.555885	-0.212194	0.451594	-0.225617	0.987144	-0.0205157	0.985574	0.0192691	0.888056	-0.122028	0.989187	0.0353889	1.29096	1.72305	1.31716	1.47638	0.197956	-0.105769	-0.118159	-0.04598	-0.331582	-0.210793	-6.64386	-6.64386	-6.64386	-6.64386	-6.64386	-6.64386	-6.64386	-6.64386	-6.64386	-6.64386	-6.64386	-6.64386	79	112	89	96	61	45	48	46	46	60	0	0	0	0	0	0	0	0	0	0	0	0
CHSY1	0.0950089	-0.171855	0.0115702	0.24308	0.929115	-0.017985	0.271915	-0.156213	0.100482	-0.251338	0.254804	-0.240187	0.0400211	0.275029	0.930254	0.0239631	5.68018	5.66824	5.51665	5.49568	5.74109	5.85323	5.94244	5.78903	5.70098	5.39785	5.22676	4.95773	4.83965	5.16435	4.87363	4.79383	4.75379	4.71289	4.94358	4.97783	4.8128	4.6472	1772	1846	1754	1665	3050	3014	3474	2814	3284	3160	1257	1124	1338	1795	1030	855	1387	1489	2127	2107	1585	1301
CHTF18	0.0059704	-0.399814	7.24822e-05	-1.01588	0.0238433	-0.536828	0.929473	-0.00982182	0.588828	-0.0513009	0.893759	-0.0193098	0.0383544	0.221673	0.673799	0.0731894	5.68675	5.73617	5.33543	5.29547	4.56026	4.59066	4.13793	4.11205	4.52232	4.4251	4.8428	4.88077	5.34415	5.49892	4.78702	4.82023	5.38309	5.36426	5.56149	5.53366	5.44418	5.39551	1632	1774	1418	1329	1233	1151	911	806	1330	1476	883	977	1741	2075	889	798	1967	2145	2992	2839	2252	2004
CHTF8	0.0819491	-0.395915	0.00450608	-0.744096	0.572229	-0.144722	0.539454	0.127592	0.176404	0.293168	0.924783	-0.0290241	0.254664	0.168268	0.53954	-0.186927	5.55807	5.49612	5.02252	5.246	4.61416	4.70712	4.51512	4.68785	4.73178	4.66271	5.42147	5.12906	5.53579	5.27741	5.46258	5.66123	5.30636	5.39063	5.4885	5.45045	5.08063	5.18867	165	166	126	142	142	138	131	133	170	193	146	128	220	197	157	158	206	241	314	296	194	192
CHTOP	0.0514872	-0.207367	0.000432209	-0.591688	0.0658044	0.276487	0.00371632	-0.545961	0.0603079	-0.271468	0.679435	-0.0483921	0.00527782	-0.800716	0.682912	0.122026	6.57377	6.64802	6.36666	6.44806	5.90224	5.89609	6.31124	6.21298	5.35464	5.16821	6.56749	6.64588	6.59182	6.63449	6.34883	6.30771	6.52843	6.54388	5.5126	5.86413	6.55247	6.71038	2632	2911	2528	2577	2727	2482	3586	3019	2065	2155	2547	2897	3606	3977	2290	1952	3796	4238	2523	3114	4234	4349
CHUK	0.0810543	-0.173675	0.00876805	0.2486	0.735919	0.047673	0.00555247	-0.527433	0.606688	-0.048728	0.397682	-0.186236	0.207928	-0.127817	0.887055	0.0323325	6.06945	6.04877	5.84046	5.93809	6.21167	6.16378	6.37954	6.26411	5.6926	5.44455	4.44716	4.25799	4.46634	4.83201	4.31244	4.28103	4.40199	4.46688	4.20153	4.31714	4.43781	4.44204	1879	1946	1777	1832	3422	3026	3808	3167	2644	2643	593	560	837	1154	565	485	880	1017	1029	1079	990	914
CHURC1	0.663635	0.0752507	0.126795	0.213971	0.813539	-0.0474748	0.0406677	0.364364	0.136958	-0.145135	0.0784525	-0.428404	0.010933	0.38198	0.790333	0.0549718	5.24468	5.23022	5.22175	5.41184	5.25884	5.40359	5.44653	5.29455	5.69035	5.51903	6.5062	6.47214	6.80642	7.02063	6.31395	6.36018	6.42583	6.48693	6.79479	6.78686	6.44099	6.52847	274	285	299	328	456	461	515	417	681	719	638	671	1094	1359	584	529	924	1065	1604	1543	1025	1002
CIAO1	0.118341	-0.151692	0.000442055	-0.630445	0.211931	-0.228587	0.0260682	0.404229	0.0826447	-0.286364	0.220496	0.242176	0.176525	0.15014	0.792404	-0.0594925	6.57866	6.61178	6.43481	6.45989	5.7935	5.89526	5.65998	5.74427	6.09488	6.21723	5.75531	5.75847	5.79823	5.66928	5.55912	5.36779	5.94793	5.94669	6.10915	5.98975	5.85882	5.86294	1302	1400	1307	1281	1247	1223	1126	1076	1702	2199	715	772	1026	1004	653	502	1252	1382	1881	1675	1291	1192
CIAO2A	0.850602	-0.0215264	0.000470055	0.651619	0.338261	-0.124751	0.368205	0.0980518	0.0582725	-0.315559	0.234155	0.227074	0.50627	0.0679066	0.892543	-0.0323495	6.29818	6.29198	6.23208	6.32277	6.78664	6.86675	6.7623	6.81439	6.86451	6.80086	6.17788	6.25871	6.06733	6.26738	5.86123	5.93047	6.44518	6.28688	6.35123	6.42129	6.28068	6.33277	952	996	1008	1034	2204	2130	2147	2005	2576	2926	851	970	1098	1350	715	658	1569	1553	1976	2006	1536	1465
CIAO2B	0.763265	-0.0410294	0.95248	0.00766804	0.254822	-0.23314	0.517862	0.108821	0.365555	-0.103913	0.534643	0.12678	0.0540757	-0.19487	0.986749	-0.00696655	6.08117	6.05251	6.01304	6.04623	5.84877	6.05959	5.71699	5.89789	5.91977	6.0215	6.02121	6.04228	6.57505	6.34391	5.85196	5.98997	6.56303	6.55216	6.3469	6.28288	6.51572	6.53175	1518	1564	1606	1583	2132	2257	1928	1969	2480	3161	1415	1547	2893	2639	1317	1271	3155	3460	3652	3379	3350	3118
CIAO3	0.138101	-0.192797	0.00106339	-0.698096	0.271478	0.210893	0.281061	-0.179641	0.36894	-0.0885565	0.286263	-0.242767	0.810349	-0.0522511	0.949312	-0.035453	4.01089	4.03924	3.83815	3.83402	3.13003	3.28266	3.56944	3.43877	3.03768	2.83434	3.96279	3.80011	4.38476	4.63444	3.79386	3.77773	4.35451	4.12247	3.92735	4.3521	4.11745	4.23489	419	449	412	396	375	382	505	415	390	402	394	379	735	936	367	318	792	745	791	1028	737	736
CIAPIN1	0.178362	-0.117663	0.000418842	0.56653	0.678402	0.0497287	0.804434	-0.0264076	0.890754	0.0177806	0.386264	-0.163395	0.00570635	0.392342	0.423164	-0.126418	6.88313	6.89177	6.77596	6.77125	7.39597	7.27218	7.51656	7.42382	7.26634	7.16462	6.59681	6.70707	6.80662	7.127	6.65895	6.66673	6.80676	6.74302	7.07796	7.16127	6.62037	6.6227	2496	2638	2569	2467	5877	4931	6329	5348	5948	6582	1989	2313	3203	4282	2173	1916	3523	3723	5715	5857	3397	3132
CIART	0.90124	-0.0989915	0.00220128	2.33516	0.397085	0.258525	0.0104685	-1.11368	0.352448	0.287083	0.230325	0.455044	0.00721537	-1.23683	0.470535	-0.345193	1.48295	1.15052	1.05604	1.38703	3.83668	3.24146	3.87098	3.8945	2.39421	2.26903	1.60404	1.15849	2.65533	2.21788	1.79536	1.52784	2.87193	2.8547	1.653	1.49896	2.24755	2.73735	50	42	41	50	424	256	430	393	172	187	53	42	153	121	63	46	196	214	113	98	139	180
CIB1	0.319951	0.0649163	0.00352231	-0.255476	0.0830383	-0.219739	0.615335	0.0463096	0.0515474	-0.237558	0.297717	-0.188057	0.0488581	0.196429	0.538597	-0.10263	9.89167	9.93173	9.96813	9.99275	9.56949	9.50293	9.41391	9.39181	9.50482	9.47577	7.8012	7.80716	8.40745	8.28372	7.5971	7.52216	8.17498	8.08281	8.23549	8.31993	7.97906	8.01965	7034	7597	8223	8058	9283	8105	8256	7326	9828	11438	1605	1736	3402	3343	1458	1214	3185	3300	4464	4579	3050	2888
CIB4	0.0755188	1.1236	0.00719186	1.61422	0.147158	-0.720655	0.0234953	-1.18054	0.770306	0.590331	0.32077	1.7481	0.753734	0.374684	0.549038	-1.68768	0.793321	0.787156	1.83872	2.04057	2.59649	2.02907	1.78051	1.55777	1.25035	0.809517	-6.64386	-3.16963	-3.13585	-6.64386	-1.65316	-6.64386	-0.888653	-3.12326	-0.847923	-2.2998	-3.12992	-6.64386	12	12	27	30	68	42	38	29	29	26	0	1	1	0	2	0	5	1	8	2	1	0
CIBAR1	0.762131	-0.0497744	0.760304	0.0380648	0.878209	0.0301853	0.668416	0.0647054	0.19054	-0.134496	0.422234	0.12223	0.0244472	0.270478	0.635645	0.0873899	6.65704	6.66511	6.64532	6.58489	6.72973	6.429	6.75613	6.6355	6.54527	6.5579	5.8937	5.92641	5.73623	5.96341	5.74008	5.79726	5.92732	5.95971	6.19669	6.13577	5.97278	6.03549	2360	2493	2595	2398	4095	3040	4132	3424	3990	4780	1351	1489	1686	2114	1271	1160	2118	2392	3431	3182	2398	2305
CIC	0.140548	-0.234668	4.50411e-05	-3.02993	0.0834765	-0.83955	0.40465	0.259261	0.443012	0.116441	0.251423	1.36852	0.0067362	-1.64333	0.795523	0.168364	6.46564	6.37902	6.17895	6.204	3.47636	3.07109	2.21659	2.82155	3.29711	3.5802	6.23296	6.4031	4.72667	2.81848	6.38921	6.46587	4.98543	5.23674	3.81252	3.02333	5.15232	5.35357	4400	4353	3999	3920	913	631	378	518	893	1291	3639	4411	1783	508	4243	3925	2346	3085	1398	782	2890	3059
CIDEA	0.198362	-0.494433	0.0292828	0.664082	0.873323	0.0499905	0.0266659	0.61893	0.0537509	-0.531422	0.0209699	-1.26187	0.102658	-0.326879	0.779326	0.102726	4.27173	4.11064	3.59283	3.8065	4.97822	4.49707	4.90878	4.83737	5.22663	5.29999	2.88953	2.8579	4.58435	4.63806	2.33393	2.33184	3.32078	3.31541	2.9881	2.89667	3.45406	3.33309	169	159	117	131	455	298	429	368	598	748	63	66	284	316	45	39	130	143	139	126	157	132
CIITA	0.0160128	3.67832	0.3912	0.75787	0.566506	-0.763261	0.000107306	15.4033	0.00259435	10.3411	0.325488	-1.71409	0.383969	-0.912769	0.00231077	11.5039	-4.90475	-6.64386	-2.07767	-1.83164	-5.0027	-5.02472	-6.64386	-4.9604	10.2638	10.375	-6.64386	-5.03096	-5.0059	-3.05454	4.60722	4.54063	-4.98476	-6.64386	-6.64386	-6.64386	5.74147	5.7085	1	0	8	10	1	1	0	1	75142	96379	0	1	1	5	829	694	1	0	0	0	2922	2628
CILK1	0.782753	-0.0335355	0.035837	-0.231607	0.558253	0.107854	0.305087	-0.162181	0.00651273	-0.800729	0.022735	1.38308	0.848313	-0.0582927	0.871231	-0.103611	4.99239	5.0037	4.97008	4.96659	4.55167	4.74082	4.97071	4.71082	4.5123	4.27289	5.71576	5.46393	5.09231	5.37679	4.81398	4.75035	6.7205	6.4576	6.15619	6.81052	6.38503	6.53213	2178	2306	2377	2285	2647	2759	3506	2638	2852	2869	3494	3162	3158	4118	1957	1642	10739	9886	9762	14863	9337	9517
CILP2	0.618032	-0.840703	0.447186	-1.01422	0.442626	-1.37175	0.613865	-0.750939	0.129443	0.541343	0.18883	1.11571	0.284786	-0.593974	0.897003	0.152971	-5.56569	-4.20388	-5.58838	-5.59204	-4.63609	-6.64386	-6.64386	-6.64386	-6.64386	-5.79359	-1.72369	-2.03017	-4.31742	-3.25957	-1.3682	-1.33372	-2.80241	-2.71882	-3.00734	-3.7296	-2.93221	-2.33809	1	3	1	1	3	0	0	0	0	1	20	17	4	10	27	24	14	17	16	9	14	20
CINP	0.950243	-0.0229492	0.00530057	0.835575	0.892134	0.0435317	0.0173341	-0.819108	0.645021	-0.148278	0.370286	-0.311991	0.28125	0.225706	0.900307	0.0619879	2.67142	2.6195	2.5447	2.70836	3.52394	3.20222	3.66163	3.32384	2.33777	2.56002	2.83117	3.30449	3.10912	3.51797	2.94834	2.87827	3.17572	2.77106	3.18657	3.11498	3.00976	3.00589	125	127	127	137	373	273	407	290	181	251	136	203	229	326	154	129	264	221	358	330	258	237
CIP2A	0.0123396	-0.436093	0.135895	-0.122374	0.362141	0.191843	0.0112434	-0.68198	0.035614	0.261436	0.465995	0.195562	0.120993	-0.284886	0.548431	0.19801	4.2987	4.19422	3.8566	3.77181	3.97345	4.03448	4.39958	4.1652	3.45202	3.01183	3.16432	3.05425	3.26606	3.7569	3.35959	3.36764	3.69703	3.66026	3.14538	3.54951	3.80613	3.89358	1140	1114	930	845	1501	1431	1998	1530	1157	1012	504	503	753	1134	604	533	1117	1203	1024	1312	1322	1293
CIPC	0.344554	0.117216	0.0102658	-0.38911	0.263904	0.251922	0.073294	0.369669	0.212037	-0.232844	0.0350074	-0.735813	0.00709897	0.601282	0.373788	0.249951	2.96564	2.97301	3.03053	3.15043	2.50075	2.42064	2.81762	2.77966	2.92929	2.55068	3.38393	3.02597	3.02512	3.13215	2.98867	2.94094	2.36486	2.26423	2.78379	2.95331	2.53623	2.53845	331	349	384	402	395	342	488	428	590	538	430	361	467	538	342	290	324	334	584	635	401	370
CIR1	0.236077	-0.103382	0.63769	-0.0309452	0.0789551	0.278815	0.100635	-0.205951	0.0749945	-0.277021	0.139622	-0.41406	0.0299172	0.262879	0.517262	0.123299	5.05898	5.04105	4.98181	4.919	4.91874	4.87954	5.32049	5.20836	4.65999	4.5425	4.93386	4.97212	5.10578	5.48054	4.61158	4.72664	4.85919	4.84195	5.01406	5.1181	4.96324	4.93049	676	701	710	655	1012	900	1324	1104	936	1025	602	666	945	1311	504	479	876	956	1310	1362	1032	929
CIRBP	0.025304	-0.198255	0.303186	0.0487932	0.243675	0.226316	0.0075189	-0.672361	0.0159197	-0.480989	0.229076	0.161137	0.00684142	-0.639377	0.549009	0.160265	7.52978	7.52972	7.34916	7.32144	7.49095	7.42613	7.81798	7.72458	6.91273	6.47626	7.50869	7.57549	7.66375	7.80308	7.08103	7.02722	7.88953	7.84245	7.01404	7.34422	7.96207	8.03669	5690	5977	5566	5260	9139	7989	11357	9592	6778	5947	5449	6149	8448	9962	4239	3582	10865	11617	7961	9682	12536	12151
CISD1	0.0274676	-0.251704	0.00132158	0.396946	0.725851	0.0445803	0.140367	0.160365	0.064857	-0.324407	0.303061	-0.155669	0.00739454	0.37528	0.602129	-0.088465	6.64046	6.6025	6.36242	6.38473	6.95005	6.84692	7.03448	7.02437	6.95553	6.97749	4.84216	4.9535	5.42125	5.59825	4.55869	4.57449	5.30044	5.35054	5.62888	5.6776	5.20292	5.21742	2371	2426	2168	2121	4849	4127	5093	4557	5389	6497	662	771	1378	1668	569	505	1393	1594	2352	2354	1429	1328
CISD2	0.834825	0.0370753	0.0201271	0.366796	0.981682	0.00577149	0.0974362	-0.285928	0.0629265	-0.276809	0.829657	-0.0502737	0.245049	-0.243386	0.721758	-0.148289	4.31759	4.39043	4.41717	4.37284	4.50477	4.69641	4.72277	4.6635	4.32224	4.12508	4.91254	4.86406	5.08049	5.18866	4.66929	4.53939	5.21176	4.90015	4.59873	4.93256	4.79301	4.96865	278	307	330	308	522	545	601	520	509	527	408	425	638	736	360	289	768	684	675	823	631	655
CISD3	0.89694	0.0203998	0.912261	-0.0130142	0.175366	-0.46234	0.0661307	0.527296	0.0892545	-0.288279	0.49087	0.277118	0.0282492	-0.327503	0.809476	0.0569553	6.78185	6.78465	6.8046	6.8104	6.76655	6.53489	6.01254	6.53447	7.00266	7.16718	7.17435	7.29537	7.80454	7.18663	6.90766	6.97178	7.7699	7.71794	7.44011	7.29636	7.72492	7.8233	750	790	845	817	1225	954	719	931	1597	2126	957	1121	2062	1439	832	763	2214	2360	2368	2074	2355	2321
CISH	0.00144613	1.03919	0.0128459	-0.369013	0.0787174	-0.383146	0.847233	-0.0313544	0.690818	-0.0313988	0.702661	0.107337	0.0716209	-0.23404	0.758513	0.0710946	4.53335	4.65052	5.64854	5.62211	4.02872	4.1761	3.83124	3.78013	4.07266	3.88735	5.48251	5.46924	5.88448	5.52012	5.4386	5.43651	5.72457	5.83708	5.54631	5.45141	5.7785	5.87207	447	509	1073	1015	519	526	449	390	593	619	838	895	1542	1283	851	745	1518	1813	1804	1634	1729	1698
CIT	0.000975817	-0.785213	0.000626056	-0.491688	0.939244	-0.0162523	0.104197	-0.253125	0.283426	-0.116393	0.0677597	-0.37527	0.019175	-0.3739	0.918601	0.0275792	5.11465	5.01084	4.28332	4.27968	4.45615	4.44615	4.60405	4.43867	4.27694	3.93644	3.55653	3.32739	4.1917	4.24082	3.31095	3.32608	3.83553	3.78958	3.34655	3.43612	3.71078	3.91643	2845	2781	1772	1703	2973	2700	3264	2622	2908	2727	938	862	2030	2249	828	734	1744	1866	1670	1719	1754	1863
CITED2	0.207053	-0.291207	0.0126823	0.552589	0.0926131	-0.388156	0.513491	-0.108094	0.00380706	-0.86279	0.0875327	0.515652	0.0263067	-0.436454	0.935364	0.0295656	5.47349	5.4409	5.28682	5.05226	5.74465	6.034	5.59002	5.58554	5.65658	5.72132	7.15535	7.12385	6.50073	6.30946	6.20744	6.33211	6.95626	6.82811	6.24244	6.57485	6.85246	6.93734	604	620	588	482	1203	1344	1070	961	1253	1556	1883	1985	1665	1562	1021	977	2512	2539	2059	2508	2565	2504
CIZ1	0.333994	-0.28898	0.31431	0.219372	0.16631	-0.448261	0.0853406	-0.482504	0.0983362	-0.417545	0.194696	0.452144	0.00904062	-0.839373	0.43594	0.272921	2.30759	2.32481	2.0345	2.02744	2.65493	2.17992	2.00307	2.10454	1.90154	1.78346	2.31863	1.96647	1.70202	1.42541	1.7079	1.72696	2.08614	1.88882	1.01355	1.18845	2.15983	2.30789	143	152	131	126	301	198	189	183	197	216	140	118	127	112	96	85	183	176	116	127	211	215
CKAP2	0.0162006	-0.69615	0.00298808	-0.740345	0.297255	0.216769	0.0612989	0.373033	0.00745824	-0.436346	0.152287	-0.455214	0.848794	0.0401584	0.919086	0.046698	7.5868	7.43959	6.82538	6.81623	6.49579	6.80923	7.04795	6.86394	7.06545	6.80227	6.29039	6.18758	6.83128	7.30349	5.81654	5.77464	6.58647	6.58083	6.33289	6.82043	6.58046	6.62653	4469	4239	2923	2798	3461	3933	5028	3988	5688	5628	1768	1774	3581	5319	1332	1135	3324	3658	3748	5084	3632	3451
CKAP2L	0.00741281	-0.546509	0.000183139	-1.03069	0.0752765	-0.332785	0.10799	0.215934	0.103812	-0.312331	0.0649001	-0.504749	0.615214	-0.0527598	0.588722	0.111544	4.21536	4.10994	3.66989	3.57021	2.96763	3.05672	2.82627	2.70602	3.22149	3.05158	4.22277	3.89624	4.50629	4.39012	3.68767	3.79258	3.90715	3.92272	3.72347	3.90644	3.94942	4.05008	1282	1252	974	875	890	866	799	663	1176	1241	1252	1076	2122	2097	904	853	1541	1721	1823	2003	1741	1718
CKAP4	0.910551	0.0136972	0.011556	0.280364	0.124215	-0.215004	0.814465	-0.0269926	0.00697511	-0.406198	0.0340234	0.524229	0.231097	-0.0969368	0.162046	-0.268132	7.14887	7.14516	7.22161	7.10741	7.24647	7.36805	7.17713	7.18029	7.25958	7.11689	6.91301	6.84357	7.40697	7.42549	6.47933	6.45085	7.91451	7.90923	7.70091	7.83372	7.63056	7.60308	3620	3793	4221	3757	6391	6358	6035	5449	7142	7682	2987	3067	5858	6353	2314	1990	9159	10081	10618	11262	8254	7454
CKAP5	0.00911768	-0.463089	0.00781697	-0.299742	0.981682	0.00427766	0.21699	0.138335	0.0640798	-0.19855	0.194676	-0.186777	0.115617	0.122011	0.977254	0.0075155	6.64595	6.53367	6.14996	6.11112	6.11845	6.2215	6.32245	6.199	6.31241	6.1201	5.71676	5.54068	6.08587	6.24	5.39959	5.44677	5.93687	5.95831	6.00749	6.03639	5.90625	5.95025	6730	6541	5291	4962	7704	7565	8791	7271	9758	10141	3434	3275	6176	7358	2884	2614	6126	6869	8648	8535	6580	6244
CKB	0.0584501	0.378191	0.294999	-0.134959	0.672812	0.124106	0.624708	-0.121703	0.00579125	-0.664937	0.629618	0.204812	0.00381546	-0.731196	0.587707	-0.126525	7.99738	8.18761	8.45019	8.49894	7.96136	7.71405	7.82421	8.27165	7.55039	7.69633	9.94325	9.99073	9.75539	9.10205	9.29755	9.29257	9.69567	9.51401	8.7533	8.89869	9.38008	9.52281	3121	3741	4736	4720	5023	3869	4525	5559	4183	5496	11685	13011	14283	9723	7815	6832	15073	14680	10543	11281	13288	13503
CKS1B	0.0138333	-0.559241	0.0994125	0.179596	0.758522	-0.0515162	0.934722	-0.0113393	0.0840147	-0.456221	0.0723649	-0.358653	0.825547	0.0257111	0.913654	-0.0284182	7.50334	7.48046	6.93324	6.93938	7.44896	7.65335	7.55952	7.61287	7.50532	7.39072	6.85649	7.12565	7.89289	8.02158	6.5194	6.53671	7.57412	7.56575	7.43747	7.65933	7.53983	7.48914	1225	1267	915	885	1946	2051	2082	1946	2241	2458	760	987	2171	2542	630	559	1915	2103	2341	2641	2051	1823
CLASP1	0.00980527	-0.361303	0.000332501	-0.59137	0.281936	0.162914	0.288864	-0.137394	0.340636	-0.1721	0.437331	0.158523	0.212504	-0.142053	0.793171	0.060145	5.90861	5.87737	5.58238	5.48864	5.15242	5.21081	5.52945	5.33256	5.08028	4.82457	5.36279	4.9647	5.25562	5.6062	5.00192	4.96721	5.61848	5.50337	5.26476	5.47797	5.55336	5.63503	4455	4580	3939	3556	4351	4143	5599	4401	4583	4558	2965	2424	3833	5233	2416	2069	5421	5530	5703	6396	5685	5538
CLASP2	0.0404636	0.238655	2.34986e-05	-2.83672	0.0857705	-0.526355	0.713815	-0.0803132	0.840278	-0.0282793	0.366017	0.719053	0.00685622	-1.36276	0.781305	0.149413	6.50472	6.45446	6.68321	6.7609	3.59712	3.44992	2.91237	3.25342	3.25117	3.44844	4.84379	4.91023	4.03087	2.72502	4.76377	4.92002	3.96157	4.17281	2.95084	2.35927	4.05993	4.32088	4732	4801	5938	6037	1040	859	640	731	906	1233	1454	1640	1152	498	1439	1407	1208	1545	805	516	1419	1565
CLASRP	0.157487	-0.33617	0.629586	-0.0803257	0.0528136	-0.564459	0.00113507	-1.9948	0.0962897	-0.35105	0.161128	0.840702	0.00255177	-2.67244	0.593026	0.16283	4.23666	4.03001	3.68336	3.9187	4.06598	3.80119	3.34344	3.56579	1.87495	1.81822	3.64897	3.80257	3.73637	2.94579	3.30379	3.43242	4.18387	4.12157	1.51059	1.3532	4.14218	4.43652	633	576	478	542	928	706	557	585	225	256	409	490	605	374	337	323	908	960	191	165	968	1092
CLBA1	0.0264856	-0.339294	0.00364282	0.378375	0.0723664	0.390638	0.0881478	-0.292723	0.0188009	-0.439258	0.083306	-0.387719	0.0162871	-0.563611	0.267836	-0.413061	5.23184	5.18768	4.94568	4.80259	5.44719	5.48896	6.01305	5.87754	5.26949	4.89933	5.19	5.22425	5.60059	5.8074	4.74708	4.7748	5.27208	5.30325	4.4879	4.86709	4.78088	4.91509	843	859	767	669	1616	1520	2369	1943	1581	1453	796	878	1473	1821	613	548	1290	1456	1007	1267	1007	1017
CLCC1	0.00473913	-0.435396	0.00103724	-0.394167	0.16422	0.175803	0.188871	0.136026	0.992578	-0.000990448	0.54756	-0.115942	0.191179	0.131289	0.993502	-0.00197992	6.0621	6.05326	5.66119	5.59101	5.5823	5.50483	5.8672	5.74432	5.65573	5.51928	4.79887	4.65556	4.68999	5.03128	4.65038	4.7881	4.74286	4.68962	4.71202	4.88828	4.68588	4.68875	2997	3129	2516	2309	3545	3072	4279	3541	4131	4462	1213	1183	1566	2124	1145	1105	1787	1902	2351	2570	1884	1738
CLCF1	0.0464966	0.763372	0.000632372	-4.41668	0.496581	0.574664	0.948809	-0.0496544	0.521434	-0.192597	0.285137	1.6136	0.101354	-1.47557	0.714086	0.475356	2.75814	2.48934	3.34407	3.44382	-1.41729	-2.71296	-1.60056	-1.1002	-2.31211	-2.04467	4.04479	4.30479	0.979237	-1.10321	3.77985	4.17162	0.899669	2.21121	0.559895	-0.543924	1.84226	2.18243	66	57	109	113	6	2	5	6	3	5	156	201	26	6	136	156	27	74	29	13	57	66
CLCN1	0.49376	-0.259936	0.143468	0.42522	0.142228	0.501195	0.00130024	-3.76599	0.304662	-0.167877	0.579275	0.142879	0.00255177	-2.89796	0.291664	0.412306	3.49885	3.34694	3.15148	3.18195	4.04837	3.41118	4.37579	4.25694	0.113714	-0.363812	1.49857	1.37975	2.51098	2.22659	1.26532	1.26324	2.49143	2.47421	-0.369277	-0.557728	2.71324	3.0255	366	346	319	314	884	520	1099	912	64	54	89	88	250	219	79	69	271	295	49	42	346	396
CLCN2	0.5939	0.193687	0.00880299	-1.48061	0.0691936	-1.97557	0.0154855	-2.71997	0.182447	-0.333758	0.405387	1.09546	0.0168848	-1.96377	0.68841	0.339618	3.07934	3.17923	3.21459	3.43977	2.05463	1.00721	-0.827206	0.0891549	-1.91177	-0.680143	3.60231	3.87976	1.96441	-0.401409	3.33928	3.46229	1.60419	2.09111	0.511434	-0.857208	2.15449	2.16833	225	254	274	309	182	80	24	41	13	35	315	411	141	29	274	262	120	187	75	28	193	180
CLCN3	0.656101	-0.0615517	0.002219	-0.617237	0.0585618	0.397162	0.00516979	0.639649	0.0309512	-0.349407	0.211385	-0.230738	0.00695253	0.355268	0.800317	-0.0408112	6.35252	6.33056	6.31275	6.25483	5.48072	5.72749	6.13495	6.0407	6.24447	6.05921	6.7613	6.52174	6.56232	6.82987	6.29282	6.27738	6.4102	6.46341	6.708	6.78087	6.38615	6.35202	4032	4172	4349	4025	3636	3944	5669	4784	6835	7139	5202	4747	6310	8133	3934	3414	6245	7158	10320	10501	6739	6058
CLCN4	0.0537572	-0.409415	0.202952	-0.166071	0.0624975	0.479441	0.0321274	0.4533	0.00138774	-1.05923	0.13284	0.287824	0.315681	-0.0982422	0.346898	-0.193877	3.52232	3.43339	3.06625	3.07818	3.32189	3.06326	3.73668	3.7788	3.67583	3.43265	5.09408	5.00646	4.90118	5.06481	3.96555	4.00256	5.29612	5.18853	5.03057	5.16261	5.03914	5.0036	393	388	317	308	564	431	745	691	798	801	1135	1151	1382	1658	543	489	1999	2050	2236	2370	1836	1649
CLCN5	0.335292	-0.163267	0.162494	-0.195074	0.378902	-0.155246	0.0313014	0.384295	0.118638	-2.2181	0.341253	-0.717701	0.340094	-1.70697	0.975649	0.16976	4.9345	5.01733	4.89228	4.74057	4.80315	4.5198	4.60402	4.58037	4.96647	4.93981	-4.9006	-3.71954	-4.1822	-4.13004	-6.64386	-6.64386	-4.91996	-4.93196	-6.64386	-6.64386	-6.64386	-2.97574	958	1066	1032	895	1443	1084	1245	1104	1790	2086	1	2	2	2	0	0	1	1	0	0	0	6
CLCN6	0.0813847	-0.234733	0.389457	-0.0750339	0.440058	-0.121691	0.00145232	-1.11281	0.139891	-0.20459	0.642602	-0.10929	0.00300594	-0.852224	0.634598	0.0955448	3.98739	3.91671	3.80397	3.63817	3.77336	3.74086	3.71206	3.73129	2.69926	2.40874	4.50502	4.24615	4.3893	4.1179	4.13424	4.19357	4.16304	4.06824	3.14661	3.28604	4.15282	4.21581	769	769	751	645	1094	978	1039	948	575	558	1070	963	1375	1219	866	791	1292	1337	859	915	1408	1354
CLCN7	0.545161	-0.0451666	9.31737e-05	-0.985843	0.404481	-0.120845	0.379236	-0.107992	0.105889	-0.150926	0.134364	-0.302577	0.852807	0.0216537	0.307359	-0.23798	5.27031	5.25238	5.20781	5.23221	4.11634	4.19437	4.13941	4.10257	4.05636	3.85557	5.89325	5.76999	5.80661	5.92015	5.72155	5.62579	5.62218	5.44242	5.44694	5.56574	5.27328	5.26133	1545	1603	1640	1607	1145	1105	1153	1013	1216	1257	2312	2287	3032	3512	2148	1763	2934	2861	3493	3669	2528	2307
CLDN10	0.535538	0.494621	0.632369	0.306964	0.207539	0.976257	0.875207	0.110108	0.299066	-0.691389	0.120689	0.637537	0.120116	-0.827262	0.522575	-0.623671	-0.516864	-0.387358	-0.300153	0.422673	0.331895	-0.838118	0.725459	0.925901	0.277554	-0.719801	-0.124366	0.360268	1.24776	1.1512	-0.992896	-0.199967	1.88668	1.73979	0.338264	1.53852	1.05162	1.26456	8	9	10	16	23	9	31	32	25	15	10	15	36	36	6	9	62	62	29	64	38	41
CLDN11	0.800189	-0.110048	0.00376626	1.30639	0.0769907	-1.15044	0.019513	-1.43621	0.551567	0.427203	0.866457	-0.344848	0.799654	-0.557945	0.98855	-0.157804	1.95011	1.8916	1.78164	1.84744	3.35015	2.87339	2.10333	1.98539	2.1772	0.999043	-1.89428	-2.93034	-3.4283	-4.22943	-1.96581	-1.96782	-6.64386	-2.4951	-6.64386	-3.52078	-6.64386	-2.84476	66	66	65	65	287	188	120	99	140	74	4	2	2	1	4	4	0	5	0	2	0	3
CLDN12	0.575245	-0.165123	0.00342536	-1.44932	0.239593	-0.693674	0.470626	-0.331585	0.314636	0.289202	0.379803	0.576577	0.0347936	-1.36977	0.700053	0.322133	2.76633	2.85433	2.8353	2.4611	1.37258	1.08751	0.14416	1.06651	0.813702	0.794398	2.73576	2.37379	1.22164	0.290761	2.97923	2.69636	1.44444	1.18313	0.398495	-0.672787	1.66706	1.55581	58	65	67	50	36	27	15	26	27	32	55	46	27	15	68	49	34	32	22	10	44	38
CLDN15	0.368666	-0.280128	0.000561857	1.63804	0.973816	0.0142631	0.00334934	-1.47314	0.483486	-0.273829	0.276277	0.360572	0.00756203	-1.57367	0.667875	0.234726	0.149671	0.0218303	-0.0799135	-0.301237	1.67907	1.53232	1.61597	1.79468	0.265791	-0.175962	0.227681	-0.321778	0.534965	0.258176	-0.164722	-0.492781	0.736884	0.719737	-1.19685	-0.577848	0.765282	1.1097	38	37	36	30	184	152	174	178	76	66	39	29	68	60	31	22	86	94	30	44	96	113
CLDN18	0.971118	-0.0476491	0.967509	-0.0350787	0.981682	0.0273963	0.863638	-0.151282	0.649325	0.205822	0.0813889	3.05116	0.00466241	-2.20198	0.0661558	-2.06021	-6.64386	-6.64386	-6.64386	-6.64386	-6.64386	-6.64386	-6.64386	-6.64386	-6.64386	-6.64386	-1.88529	-1.448	-5.09526	-2.72896	-1.50299	-1.42918	-0.834399	-0.956254	-3.16839	-3.0895	-2.78209	-3.18402	0	0	0	0	0	0	0	0	0	0	9	14	1	8	13	12	30	30	7	7	8	6
CLDN19	0.236372	-0.113422	0.0003925	-0.708841	0.0462425	-0.825899	0.25126	-0.282622	0.499557	-1.05819	0.0703243	-2.54486	0.454161	1.04692	0.40285	2.22767	7.61009	7.48931	7.46792	7.41215	6.76031	6.68125	5.75295	6.20751	6.20551	6.48352	-3.39505	-2.00706	-1.97146	-2.46851	-6.64386	-2.54511	-6.64386	-6.64386	-2.7072	-6.64386	-3.44169	-1.91824	1690	1633	1698	1574	1547	1340	763	942	1166	1679	1	2	3	2	0	1	0	0	3	0	1	3
CLDN20	0.0805133	-2.38942	0.967509	-0.0340965	0.841206	-0.214979	0.228275	-1.08377	0.0132609	-1.44661	0.0164525	-2.22701	0.550435	0.130953	0.753218	-0.149792	-1.76909	-1.058	-6.64386	-3.30448	-1.90597	-1.22257	-2.33791	-1.13033	-3.5576	-2.21946	3.75696	3.81407	4.49428	4.64259	2.5446	2.10729	2.38994	2.22103	2.43135	2.34803	2.10297	2.1517	2	4	0	1	3	5	3	5	1	4	109	122	252	300	49	32	64	63	89	82	58	55
CLDN23	0.617556	-0.19236	0.124806	-0.51957	0.298712	0.480921	0.00989531	1.34735	0.816869	-0.490036	0.25107	-1.28526	0.405993	-0.909238	0.731771	-0.761575	0.161522	0.436855	-0.0114686	0.230732	-0.328794	-0.360908	0.089388	0.363506	1.10484	0.749435	-4.17543	-2.86468	-2.13494	-3.30775	-6.64386	-2.15189	-4.19807	-4.21213	-4.37632	-6.64386	-6.64386	-4.1782	18	23	18	20	21	19	28	30	64	59	1	2	5	2	0	3	1	1	1	0	0	1
CLDN6	0.802219	0.101858	0.0567694	-0.733731	0.703557	-0.241832	0.290221	-0.566655	0.163973	0.379304	0.667653	-0.141689	0.819463	-0.0604965	0.375277	0.433875	0.274303	0.436747	0.643224	0.282653	-0.536624	-0.476902	-1.12947	-0.215968	-1.16474	-1.17389	2.14726	2.39118	1.87448	1.59894	2.56189	2.72459	1.67479	1.45664	1.57386	1.33924	1.91606	2.03251	19	22	27	20	17	17	12	20	12	15	67	86	77	68	94	92	74	70	93	76	96	96
CLDN7	0.358583	-1.45277	0.139487	1.49362	0.779726	0.199885	0.0833179	-1.2369	0.574321	1.14543	0.388974	0.569137	0.0389259	-2.81595	0.989187	-0.0543483	-1.9845	-1.58982	-6.64386	-1.63274	-0.1684	-0.460279	-0.446659	0.390689	-1.34	-2.03642	-1.09945	-6.64386	-0.939097	-1.66443	-1.17218	-2.6955	-0.719383	-0.736348	-6.64386	-2.22443	-0.743519	-0.884794	2	3	0	3	14	10	12	19	7	5	4	0	7	4	4	1	9	9	0	4	9	8
CLDN9	0.0229844	0.573728	0.021142	0.406229	0.0522047	-0.490926	0.000860769	-2.02884	0.00927252	1.04437	0.102628	0.749196	0.00668201	-1.07632	0.881847	-0.0689867	2.13171	2.01475	2.73742	2.5639	2.3272	2.39162	1.98322	1.92657	0.29898	0.183928	1.77362	1.92151	2.01179	1.60796	2.9444	2.82586	2.62219	2.43807	1.39938	1.41363	2.24203	2.62883	169	164	285	244	319	305	249	216	86	94	128	153	210	170	302	244	354	344	203	199	298	359
CLDND1	0.0283044	0.219487	0.236547	-0.0670208	0.065617	0.278597	0.863638	-0.0189823	0.578092	0.0351278	0.588059	0.0673932	0.391362	0.0734132	0.84111	-0.0378465	7.23395	7.27403	7.44718	7.50747	7.0829	7.05103	7.47374	7.39025	7.06184	6.85017	7.60045	7.58117	7.498	7.67566	7.61957	7.61836	7.63054	7.62078	7.61702	7.68584	7.61597	7.50572	3479	3758	4472	4492	5170	4624	6716	5711	5642	5785	4359	4634	5653	6846	4622	4051	6816	7479	9077	9210	7403	6313
CLEC11A	0.983918	-0.0493334	0.981574	-0.039739	0.988249	0.0283503	0.764379	-0.509068	0.0193971	-0.979692	0.963599	0.0575362	0.170371	-0.657477	0.475195	0.564375	-6.64386	-2.14614	-6.64386	-2.18842	-2.27561	-6.64386	-2.1485	-6.64386	-6.64386	-3.50104	3.7953	3.92483	2.87886	1.36104	2.80442	2.93601	2.17417	2.12461	1.92082	0.943857	2.61114	2.77162	0	2	0	2	2	0	2	0	0	1	97	115	72	27	51	49	48	52	54	27	72	74
CLEC16A	0.0821905	-0.173281	0.0118853	-0.236109	0.447687	0.139292	0.162754	-0.23103	0.397496	0.190374	0.962186	-0.0125938	0.211797	0.184815	0.992489	0.00374293	4.05887	4.12041	3.91472	3.9258	3.76848	3.6991	4.1272	3.79202	3.50021	3.32215	3.3607	2.90153	2.95755	3.25951	3.38684	3.24096	3.11059	3.02457	3.06648	3.34454	2.98511	3.1042	927	1016	930	903	1250	1090	1589	1134	1150	1206	555	435	584	771	591	469	714	744	932	1093	719	718
CLEC2L	0.414174	-0.502041	0.00276589	1.9712	0.701282	-0.141079	0.135143	-0.48767	0.29551	-0.590248	0.0716878	1.9668	0.273298	-0.416094	0.924209	-0.0844274	-0.0385751	0.194005	-0.626962	-0.224492	2.19379	1.69213	1.82236	1.94989	1.28806	1.43271	-0.768704	-0.286626	-2.01508	-2.89927	-1.31689	-0.948748	-0.288864	-0.623378	-0.915705	-0.928546	-0.72218	-0.414938	17	21	13	16	134	87	103	101	79	104	10	15	6	3	7	8	21	19	18	18	17	20
CLEC4G	0.931357	-0.168098	0.102497	-2.67856	0.981682	0.0273963	0.863638	-0.151282	0.344625	0.5279	0.0350107	-1.26629	0.571063	-0.174816	0.458229	-0.480877	-3.93418	-1.55182	-1.8423	-3.97682	-6.64386	-6.64386	-6.64386	-6.64386	-6.64386	-6.64386	0.747162	0.935706	2.2827	2.55312	1.77692	0.954948	1.17669	1.05811	0.78313	1.00922	0.341609	0.872349	1	5	4	1	0	0	0	0	0	0	23	28	93	120	49	24	47	48	48	55	29	39
CLGN	0.171548	-0.268017	0.0307825	0.363594	0.0437281	0.521868	0.0431705	0.375711	0.0151611	-1.50133	0.392551	0.556323	0.00899804	-2.165	0.565455	-0.462626	5.37287	5.43925	5.15443	5.12924	5.80644	5.49425	6.35134	6.16551	5.96485	5.90229	1.97295	2.03954	-1.23823	-0.192605	0.720471	0.265965	-0.0566141	-0.302371	-2.93348	-1.90656	-0.658253	-0.691337	849	934	809	766	1892	1393	2734	2166	2338	2658	78	88	11	26	34	22	29	27	5	10	21	19
CLHC1	0.857551	0.207764	0.0722073	1.46049	0.968364	-0.0333384	0.256844	-0.571395	0.321556	-0.752545	0.985574	0.0193822	0.08231	-1.52321	0.460702	-1.09929	-1.84562	-3.70329	-2.53384	-2.5405	-1.41639	-1.3356	-1.17374	-1.47834	-2.34984	-1.73381	-2.87635	-2.20664	-2.17126	-1.61482	-3.32359	-3.32548	-2.14159	-1.66295	-3.10574	-3.91352	-2.37669	-3.77704	6	2	4	4	14	14	17	12	8	15	3	5	7	11	2	2	8	12	5	3	7	2
CLIC1	0.344609	0.253586	0.00162559	1.19358	0.167138	-0.315766	0.00679953	-0.79377	0.28063	-0.784092	0.50701	-0.241524	0.710007	0.158153	0.565155	-0.522539	5.56489	5.48126	5.87615	5.68487	6.78923	6.40651	6.35263	6.38313	5.78508	5.63819	0.491946	0.809147	0.721214	0.967738	0.418124	-0.740425	0.541922	0.59829	0.46531	0.911528	0.358269	-0.351201	449	445	618	521	1731	1214	1267	1166	956	1025	13	17	21	27	13	5	20	24	26	34	20	11
CLIC2	0.139206	1.03032	0.3002	-0.624627	0.411892	0.616886	0.799952	-0.185929	0.0164004	0.364507	0.0862262	-0.329594	0.106254	0.202082	0.979294	0.0113825	-1.44852	-1.34211	-0.453064	-0.248651	-2.79003	-1.50588	-1.34452	-1.52638	-2.17123	-2.64219	5.7726	5.77929	6.10094	6.23216	6.14495	6.12215	5.84051	5.77627	5.8588	6.06733	5.72408	5.86204	9	11	21	23	6	14	16	13	10	8	1399	1514	2446	2868	1895	1636	2246	2373	3057	3417	2273	2302
CLIC4	0.664471	-0.0378315	0.0011191	-0.468465	0.282764	0.124345	0.312787	0.0990488	0.0159185	0.25498	0.334326	0.110206	0.555981	-0.0430828	0.989187	-0.00466228	6.58123	6.67542	6.59482	6.59383	6.00063	6.0789	6.26789	6.23327	6.07716	6.01624	10.2281	10.1115	9.51941	9.56801	10.4235	10.412	9.5981	9.65252	9.5253	9.54382	9.60729	9.58023	3028	3396	3389	3263	3341	3225	3983	3504	3901	4440	36861	36631	31403	34775	44166	38434	36476	41842	46619	45681	40275	36382
CLIC5	0.23406	-0.37589	0.0230336	-0.749636	0.0797876	0.700526	0.672293	-0.132572	0.779664	-0.127298	0.224176	1.16233	0.333007	-0.544932	0.411257	-1.01974	0.602096	0.778019	0.401421	0.23621	0.0692817	-0.419539	0.578476	0.637233	-0.377052	-0.419744	-0.806961	-0.693202	-1.91374	-2.20036	-1.21396	-0.55056	-0.361452	-1.49895	-1.48136	-1.55621	-1.83233	-2.11304	75	89	72	62	85	55	121	113	69	80	27	32	17	15	21	30	57	28	35	32	22	17
CLINT1	0.931768	-0.0080582	0.000658775	0.45113	0.427553	0.106263	0.204426	-0.149506	0.0307818	-0.226927	0.145887	-0.335586	0.822868	0.027174	0.632825	-0.110166	6.22404	6.21113	6.20208	6.22461	6.51485	6.58244	6.82104	6.66179	6.41234	6.20212	6.48732	6.35021	6.61238	6.92112	6.19436	6.17527	6.44546	6.35983	6.272	6.49263	6.2085	6.32283	2193	2284	2395	2344	4428	4242	5423	4376	4566	4687	2558	2506	3884	5152	2185	1891	3805	3961	4536	5113	3543	3530
CLIP1	0.0112674	0.481609	0.000374384	-0.881961	0.0537219	0.428065	0.00633897	-0.664264	0.0198431	0.410594	0.319322	-0.143509	0.0149045	-0.393051	0.556809	0.126095	4.5667	4.52863	5.02902	5.03699	3.65894	3.43396	4.1623	3.95885	2.86761	2.71378	4.32686	4.10341	4.25394	4.37276	4.63402	4.60304	4.19171	4.09101	3.59671	3.80566	4.22076	4.26027	1682	1721	2569	2489	1479	1156	2077	1625	945	1009	1384	1277	1832	2130	1792	1538	1930	1988	1717	1920	2160	2044
CLIP2	0.498664	0.0383944	3.33741e-05	-1.19485	0.0383191	-0.381271	0.0224612	0.300583	0.794989	0.0170721	0.514071	0.139905	0.979565	-0.00316935	0.789459	0.0648649	7.49502	7.50186	7.5545	7.52679	6.16344	6.20371	5.86242	5.91504	6.38697	6.39689	7.25209	7.16829	6.70473	6.44679	7.18888	7.25166	6.67801	6.69597	6.73138	6.54076	6.71093	6.73901	11894	12555	13742	12988	7798	7331	6269	5859	10081	12053	9767	9929	9305	8332	9782	8962	10047	11237	14014	11879	11277	10584
CLIP3	0.1996	0.118669	9.45346e-05	-1.26139	0.0346059	-1.05369	0.560794	0.136495	0.760921	-0.0358665	0.307383	0.93237	0.0090269	-1.14274	0.512879	0.31613	5.32746	5.40596	5.48464	5.49393	4.02949	3.94083	2.80094	3.23097	3.90071	4.15488	6.03756	6.13627	5.23924	3.72544	6.03577	6.05264	5.33312	5.43758	4.4999	3.88471	5.61889	5.731	776	861	959	930	521	448	220	267	527	747	1234	1423	988	370	1289	1144	1159	1377	875	552	1551	1543
CLIP4	0.658866	0.0525122	0.0364047	-0.24108	0.00959119	0.875854	0.0360782	-0.347755	0.345982	0.0876704	0.0751502	-0.51183	0.106024	-0.162354	0.856442	0.0368385	4.61369	4.52874	4.62347	4.63158	4.31067	4.11043	5.2658	5.07924	3.81941	3.72194	3.76177	3.57706	3.95553	4.25104	3.73614	3.76383	3.58678	3.53946	3.34333	3.36295	3.57939	3.56651	1354	1341	1511	1464	1811	1441	3479	2754	1426	1583	729	691	1161	1525	749	670	988	1057	1122	1100	1079	984
CLK1	0.308634	-0.172987	0.0207149	0.37211	0.528958	0.112735	0.00297962	-0.931496	0.145963	-0.14561	0.0493349	-0.838463	0.00738551	-0.967278	0.533991	0.241072	4.39733	4.34754	4.17108	4.23534	4.74015	4.51068	4.89873	4.7499	3.64254	3.5595	6.28996	6.31333	6.24927	6.60075	6.13737	6.16089	5.66422	5.45182	4.34806	4.73975	5.64516	5.90004	315	320	299	301	660	514	730	593	341	382	1138	1246	1540	2104	1071	955	1129	1077	610	773	1223	1343
CLK2	0.272394	-0.118737	0.118478	0.136944	0.155876	-0.245812	0.00114619	-1.2748	0.139128	-0.244649	0.246706	0.372389	0.00255177	-1.44483	0.574895	0.113285	5.88235	5.91105	5.75906	5.80454	5.99059	5.83732	5.7863	5.72236	4.47233	4.61851	5.69574	5.84411	5.8662	5.48611	5.51275	5.52418	5.96655	6.07302	4.52301	4.53078	6.04487	6.16813	958	1027	975	970	1704	1401	1466	1263	659	865	818	977	1282	1055	754	667	1512	1798	747	727	1751	1755
CLK3	0.259304	-0.156751	0.235708	0.125969	0.184471	-0.299772	0.0155764	-0.605167	0.671279	0.0711313	0.156236	0.567127	0.00291411	-0.908665	0.185442	0.318701	6.03384	6.00325	5.87662	5.85451	6.14295	5.90698	5.70675	5.91522	5.26305	5.38986	5.33725	5.50562	5.24477	4.78764	5.42083	5.55105	5.53668	5.57248	4.63824	4.55689	5.81193	5.88134	979	1007	974	924	1743	1353	1276	1329	1048	1359	587	711	767	598	651	625	1032	1169	744	681	1371	1324
CLK4	0.610435	-0.0662936	0.0125314	0.338337	0.144472	0.311521	0.0331783	-0.459359	0.0610289	-0.270615	0.201863	-0.364684	0.059314	-0.364211	0.507807	0.20832	4.45775	4.50237	4.48379	4.35126	4.75317	4.64467	5.18901	5.00489	4.32829	3.96933	4.65892	4.4759	4.5627	4.97647	4.30518	4.27389	4.35825	4.39437	3.80387	4.12739	4.48245	4.63422	349	378	394	346	707	599	947	751	583	539	390	370	508	724	319	274	485	549	443	537	580	592
CLMN	0.062984	0.275789	0.014431	0.314936	0.817024	0.0420045	0.182075	0.190043	0.0058721	0.757432	0.0191826	-1.8839	0.0711985	0.478572	0.79697	0.130485	3.7192	3.60816	3.89212	3.9946	3.87814	3.83931	4.09912	3.87538	4.05042	3.86403	4.13774	4.00127	4.36608	4.75729	4.88028	4.75947	2.62031	2.67799	3.28306	2.87397	2.80978	2.69494	435	423	544	562	801	713	925	714	1000	1043	565	554	922	1294	989	798	302	347	643	468	378	321
CLN3	0.652967	-0.0602532	0.336053	-0.100164	0.660397	0.0681915	0.660064	0.0576431	0.57088	-0.0368001	0.0549445	-0.416904	0.20515	0.110545	0.796556	0.0459298	6.03457	6.10397	5.9941	6.03164	5.74391	5.95367	6.02736	5.97987	5.87596	5.75336	6.43826	6.29697	6.40279	6.49769	6.33018	6.31739	6.03566	5.97384	6.04804	6.08719	6.05502	5.99221	1541	1699	1661	1643	2079	2198	2506	2185	2522	2751	1981	1935	2691	3078	1923	1672	2295	2429	3111	3093	2552	2249
CLN5	0.0995205	-0.315864	0.658107	-0.0554552	0.147298	0.298738	0.0147502	0.524618	0.381631	-0.131426	0.0522154	-0.732687	0.113084	0.242114	0.4552	-0.21768	4.02249	3.8926	3.62466	3.66611	3.67666	3.88621	4.27303	4.06144	4.27765	4.15197	5.64306	5.31237	5.70175	6.01715	5.32184	5.35631	5.19086	5.00571	5.16196	5.42442	4.85268	4.8543	409	393	344	341	531	562	796	619	892	971	1223	1048	1773	2363	1024	920	1369	1330	1803	2093	1188	1095
CLN6	0.188163	-0.194489	0.0348838	-0.285854	0.137524	-0.336577	0.0112434	0.61169	0.0165387	-0.368676	0.173191	-0.345214	0.877232	-0.0221759	0.800511	0.0674763	6.01474	6.03471	5.80351	5.86464	5.49942	5.7377	5.25988	5.47688	6.11885	6.15744	6.336	6.30541	6.46503	6.23507	5.90592	5.98424	5.9944	5.95797	6.01156	5.80046	6.02095	6.0125	2051	2185	1964	1974	2367	2553	1986	2081	4028	4912	2490	2627	3792	3462	1934	1791	3009	3241	4094	3421	3363	3077
CLN8	0.374984	0.0808188	0.236445	0.0869791	0.0594949	0.392999	0.233253	-0.172631	0.59583	0.101157	0.0427014	-0.645489	0.192574	-0.223902	0.675057	-0.138777	4.9168	4.86662	4.96689	4.98581	4.80614	4.91084	5.44895	5.22729	4.71783	4.47112	5.52203	5.08742	6.47926	6.75203	5.40979	5.3875	5.97346	5.90983	5.46393	5.87711	5.76464	5.7873	1250	1268	1435	1401	1910	1878	2955	2283	1989	1991	1848	1473	4996	6463	1789	1545	3870	4090	3654	4707	3674	3435
CLNS1A	0.437394	-0.115009	0.961353	0.00752789	0.777647	0.0515809	0.250876	0.167968	0.880163	-0.0155084	0.110131	-0.394655	0.0360475	0.242669	0.382372	-0.168278	7.30249	7.26417	7.15883	7.18543	7.04093	7.30027	7.37696	7.24072	7.23853	7.25441	7.13013	7.18682	7.19327	7.49127	7.14326	7.12884	6.95559	6.88253	7.0417	7.18672	6.68645	6.76142	2202	2253	2210	2169	3031	3317	3790	3107	3849	4621	1899	2128	2762	3636	2005	1741	2576	2706	3676	3933	2346	2274
CLOCK	0.0633611	-0.160937	0.0393744	-0.136845	0.558408	0.112491	0.00892379	-0.657771	0.963544	-0.00940753	0.490315	-0.154519	0.0176263	-0.53443	0.838336	-0.0693273	3.7192	3.74486	3.59958	3.5504	3.47637	3.47426	3.80659	3.542	2.90697	2.54752	3.09963	2.78358	2.97481	3.36843	2.87412	2.97593	3.02332	2.95433	2.22613	2.59082	2.84209	2.94358	1260	1348	1286	1197	1757	1604	2189	1641	1310	1213	797	689	1017	1431	713	671	1157	1219	894	1114	1119	1106
CLP1	0.1792	-0.20018	0.0869121	0.20007	0.102397	-0.346915	0.329996	0.148523	0.466911	-0.0678361	0.849018	0.0598442	0.262539	-0.166191	0.935364	0.0294426	4.51442	4.45686	4.30566	4.27281	4.46549	4.66505	4.25387	4.35575	4.59233	4.65067	4.28647	4.30116	4.80047	4.49806	4.21035	4.22787	4.82668	4.53435	4.46159	4.47114	4.65449	4.71133	693	700	665	626	1105	1161	945	914	1337	1652	575	626	1143	993	571	507	1281	1155	1337	1302	1247	1194
CLPB	0.470629	-0.0619874	0.000185402	-0.870539	0.079629	-0.402413	0.0264412	0.423846	0.0552151	-0.281798	0.581563	0.237433	0.0364821	-0.349316	0.886413	-0.0434212	5.22365	5.26486	5.16572	5.20654	4.30391	4.20373	3.90324	3.97143	4.51306	4.65619	4.72122	4.6446	4.7573	4.08062	4.32831	4.46001	4.65943	4.5954	4.32516	4.13401	4.53446	4.57975	936	1012	997	988	817	696	612	579	1045	1371	642	656	917	614	512	492	942	996	1005	851	948	900
CLPP	0.131369	-0.166601	0.610328	0.0388821	0.0399418	-0.600969	0.745542	0.0546097	0.0953144	-0.346579	0.339204	0.234787	0.0926652	-0.222938	0.935364	-0.0239824	6.92401	6.9292	6.80157	6.72593	6.78725	6.90319	6.20284	6.45772	6.7867	6.82826	6.73156	6.92443	6.74583	6.46951	6.45094	6.49827	6.78429	6.8432	6.61364	6.47175	6.7092	6.81702	1086	1145	1106	1011	1629	1615	1077	1157	1803	2204	923	1137	1298	1148	795	721	1467	1687	1752	1536	1527	1515
CLPTM1	0.0264209	-0.224171	0.000301294	-0.55353	0.0412565	-0.776758	0.0254311	0.595155	0.0403716	-0.31427	0.552324	0.360779	0.0121514	-0.706199	0.963144	-0.0246426	6.90916	6.87957	6.64588	6.70213	6.22235	6.21914	5.32588	5.7338	6.62761	6.8191	6.76001	6.82576	6.64106	5.62581	6.46017	6.48321	6.40931	6.5211	5.8951	5.52556	6.41288	6.41456	2335	2403	2157	2161	2393	2183	1274	1522	3509	4759	2046	2307	2623	1389	1739	1550	2457	2933	2312	1732	2703	2490
CLPTM1L	0.163297	-0.172594	0.0746361	0.178669	0.763389	0.0474682	0.662037	0.0564431	0.0267324	-0.302565	0.0582268	-0.553847	0.751598	0.0493664	0.694613	-0.11931	5.97447	5.93559	5.85914	5.7133	5.94734	6.07978	6.21691	6.07819	6.09809	5.85825	5.51349	5.38033	6.17533	6.43505	5.09636	5.17837	5.78604	5.65966	5.55151	5.89821	5.56384	5.5894	2653	2713	2716	2365	4296	4306	5131	4199	5281	5311	1873	1840	4126	5290	1468	1363	3465	3507	3959	4870	3259	3053
CLPX	0.946994	-0.00826229	0.0661347	-0.153696	0.119049	0.219157	0.0996819	-0.194514	0.936582	0.00769902	0.847232	-0.0352712	0.347564	0.0953247	0.686219	-0.0832135	5.067	5.1807	5.09693	5.14204	4.8596	4.84084	5.21517	5.09649	4.63729	4.49046	5.17192	5.05556	4.85382	5.12601	5.16022	5.06856	4.96255	4.88979	4.88585	5.06244	4.795	4.83713	1110	1262	1256	1249	1586	1432	2011	1668	1505	1614	1160	1153	1295	1675	1204	991	1536	1614	1958	2141	1501	1422
CLSPN	0.00915465	-0.524875	0.0211124	-0.25128	0.770457	0.0480125	0.797394	0.0359618	0.559839	-0.0833838	0.347569	0.163087	0.0125994	0.341795	0.781018	0.0537183	5.16022	5.14274	4.70006	4.56067	4.72372	4.83624	4.96412	4.86502	4.85154	4.59758	3.94267	3.65769	4.22075	4.48507	3.65488	3.76441	4.48731	4.48767	4.71399	4.84976	4.52518	4.50331	1406	1459	1133	991	1714	1694	2005	1687	2073	2065	587	519	991	1275	503	476	1312	1450	2064	2193	1477	1340
CLSTN1	0.055717	-0.280195	0.00513633	0.399572	0.0744469	-0.385436	0.30956	-0.154112	0.0230723	-0.219421	0.0270536	-1.10043	0.66305	0.0752323	0.975649	0.0186824	6.82432	6.83494	6.53802	6.56849	7.2132	7.00533	6.71998	6.90028	6.8418	6.88386	7.21422	7.13687	7.77173	7.56426	6.96146	6.93681	6.50335	6.57446	6.71599	6.41649	6.60468	6.45654	4669	4941	4245	4177	10088	7986	7100	7249	8635	10556	5945	6071	12183	11297	5221	4502	5562	6455	8664	6810	6547	5438
CLSTN2	0.316812	0.848578	0.075577	1.27402	0.244997	-1.54537	0.166011	-1.56916	0.385139	0.368445	0.987611	-0.00388211	0.846404	0.0425841	0.518071	-0.274418	-2.26329	-3.72137	-2.09241	-2.09918	-1.69188	-1.87007	-3.72351	-2.88836	-2.02367	-4.88365	1.90357	1.05373	1.96018	2.08844	1.79299	1.88605	2.06662	1.9175	2.10451	1.86742	1.71319	1.66642	5	2	6	6	12	9	2	4	10	1	86	51	124	146	83	78	147	147	203	167	126	112
CLSTN3	0.578292	0.176469	0.0026224	-2.02155	0.324723	-0.583257	0.033903	-1.43106	0.0110006	0.783953	0.0343771	1.29901	0.00322575	-1.43062	0.0409933	-1.28711	2.52545	2.68006	2.74094	2.82567	0.999451	-0.070406	-0.0333063	-0.0390966	-0.964205	-1.14767	2.4148	2.4193	0.376029	0.108372	3.12848	3.2601	1.4791	1.54589	-0.00698051	0.078622	0.239257	0.156377	199	232	256	261	113	49	55	49	32	33	179	193	60	54	307	295	143	165	68	70	66	57
CLTA	0.841858	-0.0168617	0.498322	-0.0397986	0.301299	-0.12173	0.0214959	0.294466	0.259521	-0.164957	0.281438	-0.186428	0.539116	0.0444057	0.411296	-0.121479	8.27054	8.26132	8.23465	8.27113	8.06821	8.14385	8.07856	8.06292	8.31481	8.30182	8.26957	8.42534	8.53532	8.41318	8.16727	8.18386	8.24967	8.26865	8.24	8.27182	8.08989	8.13174	2996	3127	3240	3201	4296	4140	4287	3821	5644	6642	2909	3492	4870	4791	2836	2516	4394	4919	5867	5803	4316	4089
CLTB	0.476159	0.143779	0.0503122	0.360444	0.622588	0.101037	0.396265	-0.146843	0.106558	-0.202518	0.684422	0.0566887	0.092745	0.15779	0.800511	0.0455124	4.5998	4.65174	4.76398	4.78281	5.05599	4.67754	5.09381	5.01385	4.7082	4.54723	4.60627	4.4558	4.26437	4.43918	4.25673	4.38637	4.40038	4.35949	4.47295	4.50714	4.36622	4.43104	1122	1222	1394	1360	2539	1786	2582	2201	2209	2346	1095	1063	1203	1454	899	863	1454	1561	2055	2035	1557	1500
CLTC	0.0406425	-0.30234	5.96175e-05	1.51051	0.0635642	-0.375461	0.00236597	-0.837861	0.313607	0.0842628	0.123126	-0.359223	0.0316162	0.215612	0.918203	-0.0193953	8.17858	8.1805	7.94576	7.81624	9.50047	9.63943	9.36956	9.19233	8.78384	8.49617	7.80816	7.6171	7.90409	8.21152	7.81889	7.76086	7.63713	7.70291	7.85012	7.82579	7.6231	7.62439	15378	16177	14509	12778	63437	63866	57392	45734	42743	41580	11560	10910	17202	22793	12186	10268	15724	18180	24499	23303	17084	15739
CLTCL1	0.919846	-0.0310568	0.00928248	-0.782473	0.485206	-0.272992	0.350574	0.300637	0.00356452	-0.803993	0.108225	1.19987	0.00308526	-1.21629	0.652312	0.13105	5.21508	5.24924	5.20642	5.20344	4.60646	4.05518	3.94466	4.34178	4.3641	4.71105	5.29207	5.28566	4.12495	3.23387	4.43812	4.51801	4.88249	4.81751	3.71602	3.45498	4.87191	5.03674	2150	2313	2370	2278	2327	1451	1457	1729	2178	3289	2204	2364	1366	788	1276	1183	2541	2683	1521	1228	2767	2856
CLU	0.909151	-0.0543928	0.00639224	1.16594	0.0975906	-0.568842	0.0363894	0.600984	0.0733974	-0.228315	0.0164525	1.95067	0.268308	-0.235726	0.0724717	-1.05411	4.9139	4.93424	4.96135	4.78547	5.68072	6.25782	5.52822	5.44662	6.52007	6.43773	8.90559	8.96452	7.01925	7.21774	8.73231	8.66721	8.89863	9.18264	8.79332	8.72113	8.14979	7.76899	505	538	579	494	1419	1936	1265	1077	2811	3153	7814	8770	2943	3615	7251	6080	11909	16017	14881	13693	7775	5496
CLUAP1	0.239255	-0.181996	0.00219831	-0.72396	0.258706	0.253233	0.810007	-0.0493605	0.574288	-0.0502965	0.679167	0.0996525	0.0779146	-0.261092	0.999544	-0.000319918	5.41898	5.40751	5.23566	5.23438	4.7261	4.4136	5.03576	4.78277	4.52098	4.33601	5.39792	5.2194	5.35752	5.79227	5.25846	5.24405	5.68236	5.6101	5.20784	5.46825	5.56446	5.6739	643	670	628	604	656	483	806	609	630	658	616	586	834	1207	585	508	1149	1207	1111	1288	1161	1153
CLUH	0.0401116	-0.206814	5.211e-05	-1.21622	0.034195	-0.640688	0.369507	0.137754	0.134849	-0.169013	0.28739	0.81673	0.00699414	-0.998592	0.843772	0.0861349	5.48653	5.46527	5.25754	5.28831	4.19361	4.08643	3.48397	3.68686	4.1363	4.23359	4.96499	5.02263	3.8428	2.61709	4.83325	4.80259	3.98811	4.0458	3.18715	2.75173	3.99019	4.16296	2410	2495	2280	2244	1623	1377	982	1019	1726	2193	1631	1829	1043	477	1558	1338	1269	1459	979	700	1394	1447
CLVS1	0.96655	-0.0486905	0.00780294	1.88556	0.295882	-0.472595	0.113024	-0.652284	0.105744	2.43876	0.0398794	4.12454	0.00503683	-3.06515	0.0400899	-4.86376	1.35175	1.41091	1.40544	1.26767	2.75728	3.54748	2.92428	2.61026	2.43374	2.38419	-6.64386	-4.0104	-6.64386	-3.92558	-2.56926	-1.61474	-0.179369	-0.492174	-3.2709	-4.06637	-6.64386	-6.64386	34	37	39	34	147	233	164	119	130	149	0	1	0	1	2	4	17	15	2	1	0	0
CLYBL	0.711497	-0.116571	0.0844151	0.426867	0.360823	-0.291392	0.17889	0.346421	0.223506	-0.373698	0.164071	0.392604	0.210335	0.193677	0.827458	-0.0739147	1.31018	1.60455	1.33227	1.35681	1.82766	1.70802	1.45963	1.66052	1.99042	2.05627	2.73482	3.08835	2.92314	3.20585	2.55112	2.51063	3.36377	3.49468	3.59196	3.55932	3.37593	3.28009	34	43	38	37	80	67	61	63	99	123	88	121	140	182	81	69	208	252	328	311	231	199
CMAS	0.235426	0.176752	0.0669331	0.235559	0.746872	-0.0578418	0.209669	-0.186388	0.280581	-0.0737534	0.566604	0.0888916	0.42218	0.0963589	0.702881	-0.0943729	6.13968	6.19336	6.34505	6.34927	6.16395	6.3995	6.39366	6.22764	6.0776	5.9298	6.53652	6.44442	6.32236	6.5735	6.43223	6.38717	6.52431	6.49234	6.42225	6.69269	6.35986	6.41434	1089	1187	1392	1345	1827	1967	2123	1705	1905	2043	1393	1408	1672	2131	1356	1153	2116	2286	2650	3091	2071	1979
CMBL	0.332574	-0.165134	0.235985	0.15582	0.976232	-0.00897251	0.440986	0.117427	0.0209301	-0.418908	0.0305596	-0.892248	0.0360986	0.248854	0.791995	-0.0531093	5.12729	5.25272	5.00655	5.05096	5.1023	5.34842	5.38159	5.2249	5.34115	5.16178	5.76941	5.81698	6.41926	6.71437	5.35449	5.38026	5.66638	5.62553	5.76736	5.92757	5.57091	5.56082	704	807	718	713	1142	1238	1372	1109	1492	1564	1068	1189	2333	3065	838	748	1522	1635	2195	2373	1563	1429
CMC1	0.395276	-0.0911761	0.00410513	0.382567	0.295871	0.153141	0.848455	0.0261658	0.27062	-0.145392	0.516869	0.147452	0.419059	-0.0887036	0.906568	0.030401	3.36478	3.39728	3.34331	3.24404	3.61538	3.67159	3.95038	3.81594	3.56708	3.58755	2.68163	2.64048	3.08482	3.45252	2.43868	2.57914	3.32099	3.45421	3.23321	3.26983	3.38905	3.39342	460	494	502	452	903	859	1128	926	967	1165	278	291	512	708	246	238	664	805	840	833	764	705
CMC2	0.302981	-0.132621	0.352934	0.0911237	0.535987	-0.103854	0.607826	0.0731174	0.616146	-0.0505278	0.414436	-0.16239	0.167098	0.151118	0.753115	0.0686157	6.81323	6.74819	6.66111	6.64258	6.65828	6.84456	6.78441	6.68406	6.68991	6.77435	5.37264	5.37838	5.81633	6.11603	5.31027	5.32595	5.82385	5.72681	5.84397	5.91389	5.77759	5.85674	959	963	957	910	1421	1479	1537	1291	1608	2025	343	371	650	857	344	305	719	742	980	995	764	743
CMC4	0.502083	-0.194631	0.00286802	1.04777	0.492119	-0.151914	0.00495466	-0.930508	0.0294105	-0.431324	0.115249	-0.538875	0.944016	-0.0111349	0.878031	0.054618	6.00981	5.76582	5.70215	5.69126	7.00698	6.62709	6.82913	6.67293	5.88796	5.70002	5.57517	5.59578	6.53836	6.91375	5.15556	5.13798	6.05915	6.25737	6.18592	6.01202	6.18773	6.18467	355	315	318	304	1170	822	1024	828	596	622	255	279	693	963	200	173	547	693	803	688	656	602
CMIP	0.193477	-0.157349	0.250304	-0.105181	0.603764	0.0844056	0.365825	-0.124112	0.480253	-0.0462795	0.0282912	0.837573	0.030617	-0.31707	0.657832	0.0984533	5.02061	4.98232	4.8702	4.82562	4.87516	4.67808	4.90682	4.98736	4.64262	4.47841	4.85759	4.76183	4.18843	4.12448	4.76268	4.75019	4.92602	5.00457	4.6676	4.53289	5.00296	5.07109	1280	1309	1278	1194	1909	1523	1933	1842	1799	1906	1111	1120	972	996	1088	946	1784	2081	2004	1766	2064	1992
CMKLR1	0.971118	-0.0476491	0.967509	-0.0350787	0.981682	0.0273963	0.863638	-0.151282	0.0182756	0.426698	0.0395527	-3.29571	0.888056	-0.122028	0.989187	0.0353889	-6.64386	-6.64386	-6.64386	-6.64386	-6.64386	-6.64386	-6.64386	-6.64386	-6.64386	-6.64386	2.58949	2.5241	-3.95621	-3.62428	3.00818	2.94446	-6.64386	-6.64386	-6.64386	-6.64386	-6.64386	-6.64386	0	0	0	0	0	0	0	0	0	0	303	312	4	5	424	356	0	0	0	0	0	0
CMPK1	0.467438	-0.0553132	0.309979	0.0611366	0.0393536	0.347222	0.60074	-0.05114	0.106558	-0.162193	0.456042	0.109913	0.101824	0.158692	0.781552	-0.0513164	6.4194	6.45066	6.34612	6.421	6.39683	6.35555	6.83088	6.78876	6.30477	6.16125	6.55343	6.58049	6.27554	6.50508	6.40798	6.38768	6.47512	6.46825	6.5128	6.65289	6.4261	6.36064	2022	2171	2131	2162	3285	2918	4396	3847	3412	3668	2156	2367	2476	3108	2040	1764	3128	3439	4316	4600	3317	2917
CMPK2	0.00411361	1.28254	0.0517129	-0.437413	0.809593	-0.066831	0.0983143	0.366465	0.000461154	3.18967	0.177001	0.410092	0.0640073	-0.589045	0.935515	0.0517549	3.58142	3.85658	4.96777	5.04433	3.00833	3.31297	3.26965	3.09228	3.57572	3.29895	1.83473	1.75223	1.20632	1.34517	5.01158	4.94488	1.56569	1.75016	0.762823	1.2848	1.61652	1.75068	272	346	789	802	302	341	358	285	495	485	79	80	71	83	746	625	100	126	77	107	113	115
CMSS1	0.399524	-0.125336	0.0281469	0.307193	0.626641	0.0783033	0.405456	0.110427	0.165448	-0.238402	0.493359	0.11159	0.738641	0.0497394	0.359927	-0.289675	4.43168	4.28219	4.24192	4.22868	4.47011	4.61752	4.71214	4.70533	4.59428	4.53065	4.15361	4.28104	3.99975	4.17416	4.02096	3.92317	4.20324	4.13701	4.03501	4.31141	3.88234	3.82374	405	384	394	376	687	695	805	721	829	941	325	382	406	491	310	254	515	543	616	721	452	399
CMTM3	0.0470142	0.240095	0.532538	0.0457599	0.0117455	0.797435	0.0104718	-0.505146	0.0491305	0.176033	0.4474	0.115389	0.0244468	0.230008	0.699996	-0.0600202	5.65697	5.76681	5.95867	5.95308	5.68409	5.59157	6.63106	6.41241	5.15056	4.93139	6.46467	6.38703	6.53405	6.7751	6.61926	6.57053	6.72573	6.75709	6.89322	6.95438	6.67563	6.63328	1195	1355	1633	1568	2010	1723	3838	2972	1537	1568	2033	2076	2970	3759	2368	2008	3731	4213	5633	5686	3954	3534
CMTM4	0.198199	0.208393	0.00377839	0.57102	0.0975625	0.543676	0.0136194	-0.906692	0.00112466	0.836205	0.784678	-0.0694072	0.118298	-0.339265	0.637734	-0.191132	2.77591	2.73483	3.02547	2.90924	3.32222	3.09085	3.95405	3.71822	2.54037	1.8826	5.91593	5.80946	3.64095	4.08015	6.69374	6.68993	3.82306	3.70253	3.13172	3.62258	3.50871	3.5811	621	634	819	728	1497	1166	2299	1759	964	724	5327	5331	1532	2224	9558	8362	1911	1942	1591	2163	1686	1632
CMTM5	0.0132474	-0.722898	0.00136101	-0.910744	0.0891054	-0.534955	0.00409009	-1.2173	0.0176829	-0.608314	0.320414	0.623551	0.0353421	-0.492558	0.928869	0.0401227	5.95834	6.02244	5.19386	5.34828	5.10975	4.81026	4.36693	4.65266	3.57319	3.72172	7.80691	7.93317	8.03188	7.05332	7.22644	7.28311	8.09646	8.17816	7.78525	7.40777	8.14903	8.1521	642	705	419	449	588	437	348	383	225	295	2248	2643	3658	1987	1573	1435	4207	4919	4558	3394	4787	4416
CMTM6	0.0340306	0.555616	0.0570928	-0.345455	0.179134	0.319035	0.0963819	-0.35715	0.00316237	1.14765	0.126619	-0.247581	0.391305	-0.0810126	0.80469	-0.0493232	6.36799	6.34303	6.8815	6.94853	6.0885	5.69291	6.29781	6.29362	5.58596	5.2975	6.64656	6.36275	6.5461	6.63229	7.66083	7.62968	6.33121	6.29483	6.10152	6.26764	6.26115	6.21217	1574	1625	2491	2514	2139	1487	2451	2201	1672	1626	1855	1642	2409	2738	3921	3366	2283	2459	2617	2841	2386	2123
CMTM7	0.198575	-0.263222	0.502331	-0.0998247	0.113525	-0.460913	0.0403456	0.494776	0.00808291	-0.58501	0.603026	0.296403	0.00255177	-0.895894	0.998751	0.000509781	5.47285	5.50623	5.27585	5.18413	5.44654	5.09461	4.79011	4.9995	5.62068	5.72363	6.83933	6.84399	7.43425	6.48452	6.21547	6.28381	7.20159	7.25212	6.29629	6.26977	7.14974	7.25154	534	574	517	467	866	620	544	567	1081	1379	1339	1447	2816	1561	909	836	2635	3015	1892	1796	2790	2755
CMTM8	0.58939	-0.27856	0.0014472	2.04518	0.065617	0.684756	0.149963	-0.424841	0.337708	-0.674875	0.151582	-0.87171	0.770395	0.120602	0.733375	0.273139	-0.655683	-1.12252	-1.05429	-1.2786	1.16572	0.938742	1.79084	1.85672	0.708736	0.366009	-0.823248	-0.917295	0.538343	1.20385	-2.13851	-0.984099	0.0938354	-0.157851	-0.309713	0.40356	0.112188	0.319691	14	11	12	10	83	65	127	120	67	62	12	12	44	75	5	10	35	33	36	57	39	42
CMTR1	0.0320123	0.173298	0.00114974	0.30632	0.782077	0.0333565	0.0202655	-0.291617	0.00193019	0.757594	0.611253	0.0846918	0.183802	0.103634	0.975386	0.00825447	5.30896	5.29464	5.48353	5.47424	5.50376	5.47241	5.67187	5.54385	5.17332	5.03558	5.40342	5.2665	5.21794	5.50845	6.08383	6.08711	5.45098	5.38774	5.44296	5.50771	5.39877	5.40264	3064	3187	3834	3670	5787	5177	6441	5311	5095	5500	3179	3115	3892	5097	5331	4687	5031	5319	6726	6805	5324	4913
CMTR2	0.131021	-0.126328	0.93133	0.00599786	0.236852	0.179382	0.00873575	-0.50813	0.763121	0.0566104	0.922231	-0.0245265	0.0632649	-0.294481	0.710171	0.100915	4.42747	4.4635	4.3261	4.31994	4.36966	4.2936	4.66132	4.53338	3.86765	3.59679	4.03282	3.62428	3.89179	4.26154	3.90001	3.85563	4.07587	3.9716	3.53407	3.83068	4.07787	4.11755	1290	1389	1333	1279	2045	1773	2480	2044	1598	1573	953	774	1204	1665	910	774	1504	1546	1389	1650	1652	1563
CMYA5	0.418138	0.163761	0.00468839	-0.869084	0.721031	0.122221	0.00277515	-2.12173	0.00926938	0.954575	0.73867	0.092487	0.0381872	-0.620366	0.785723	-0.12994	0.0625689	-0.0159149	0.162199	0.217718	-1.1161	-0.796511	-0.782941	-0.717987	-2.81936	-3.35648	-0.222627	-0.327411	-0.982771	-0.610685	0.740063	0.592947	-0.696711	-0.769868	-1.60644	-1.16922	-0.880952	-0.895958	127	126	151	151	91	105	114	108	29	23	101	101	82	114	207	164	111	116	78	103	107	97
CNBP	0.0273634	-0.342557	0.137479	0.131639	0.42057	-0.106604	0.631663	0.0551437	0.221065	-0.116533	0.682178	0.0566906	0.231216	0.0889003	0.989187	0.00348966	6.73194	6.73293	6.39206	6.39536	6.65691	6.83099	6.77826	6.6694	6.75818	6.65578	6.59245	6.63664	6.7107	6.9343	6.51491	6.46718	6.87244	6.82885	6.85281	6.93096	6.80424	6.85027	6261	6582	5484	5296	9807	10117	10568	8830	11649	12885	5523	6136	8347	10436	5477	4648	10270	11007	13619	13908	10748	10213
CNDP1	0.489403	0.412708	0.405021	0.394024	0.81364	-0.154311	0.126064	-0.888245	0.592191	0.648715	0.725516	-0.157213	0.110906	-0.87529	0.134231	-2.42787	-1.24101	-0.54432	-0.779376	-0.162911	-0.4501	-0.773061	-0.318555	-1.04543	-1.13711	-2.03233	-4.72698	-2.59195	-0.953408	-0.39212	-3.1145	-2.81972	-0.850325	-0.867262	-1.47255	-2.10044	-2.79718	-3.93476	11	19	17	25	32	23	34	19	22	13	1	4	18	29	3	3	22	23	19	12	6	2
CNDP2	0.0053594	0.516063	0.318508	-0.0718992	0.981615	-0.00583969	0.228031	-0.147962	0.000915249	1.16403	0.0535656	-0.578266	0.00517447	0.443382	0.840685	0.0379584	6.58961	6.62341	7.1042	7.14869	6.35895	6.46999	6.57545	6.41495	6.2723	6.07714	6.3571	6.34773	6.5389	6.82482	7.52574	7.49338	6.07573	6.07428	6.4131	6.52866	6.10923	6.0627	2059	2214	3261	3240	2895	2859	3332	2686	3019	3131	1703	1823	2689	3511	4006	3436	2146	2368	3644	3819	2409	2147
CNEP1R1	0.901901	0.0212588	0.0156968	0.35775	0.174304	0.303932	0.12255	-0.307086	0.210349	-0.112915	0.0989222	-0.546795	0.641426	0.0532448	0.9999	-2.23647e-05	5.40749	5.25167	5.42333	5.28574	5.53507	5.59956	5.98064	5.93524	5.38972	4.95052	5.73903	5.63418	5.59415	5.98093	5.56888	5.56437	5.22061	5.20337	5.14121	5.29512	5.17043	5.19973	373	352	418	366	673	643	907	792	673	590	456	457	575	804	424	371	488	532	621	668	517	486
CNGA4	0.586471	0.336838	0.0631845	0.964674	0.604287	0.237977	0.77724	-0.118792	0.643962	-0.387115	0.47256	-0.273138	0.0693121	-1.18877	0.892039	-0.158279	-0.381298	-0.127531	0.246666	-0.0728619	1.02217	0.166911	1.00818	0.824827	0.450636	0.316777	-1.66409	-2.18659	-1.0031	-0.998604	-2.98762	-1.64797	-1.43563	-1.1701	-2.0004	-3.06882	-1.31148	-1.66736	27	34	47	36	121	61	118	94	90	97	11	8	24	26	4	10	19	26	17	7	23	16
CNIH1	0.823714	-0.0377992	0.580743	0.0661803	0.628001	0.0839944	0.215482	-0.184681	0.0856804	-0.153628	0.116308	0.385291	0.889293	-0.0248567	0.989187	-0.00777891	6.60672	6.52656	6.56394	6.5013	6.38354	6.64139	6.72174	6.64454	6.32966	6.14264	6.93236	6.80083	6.41096	6.51725	6.73885	6.673	6.94002	6.70186	6.5833	6.91414	6.7404	6.83215	1800	1789	1937	1787	2544	2781	3186	2721	2714	2831	2192	2156	2126	2451	2006	1681	3375	3161	3543	4310	3224	3162
CNIH2	0.366971	-0.616444	0.919608	-0.0580995	0.799264	-0.150252	0.359535	-0.429868	0.432712	-0.570068	0.578291	0.293682	0.020366	-3.13725	0.867645	0.252045	-0.321162	0.0470437	-0.164807	-1.35246	-0.201536	-0.423908	-0.738731	-0.0261316	-0.650715	-1.01348	-2.10096	-1.97957	-1.75825	-2.0964	-2.17205	-3.11037	-1.72824	-1.58038	-6.64386	-3.70966	-1.58745	-1.25819	16	21	19	8	28	22	19	28	23	21	4	5	8	6	4	2	9	10	0	3	11	12
CNIH3	0.795279	-0.614056	0.445695	1.12744	0.772673	-0.197162	0.154498	-0.848885	0.15819	0.963661	0.389134	0.612041	0.467374	0.471375	0.897938	0.203191	-2.13547	-4.22885	-1.71027	-6.64386	-2.27088	-1.83686	-2.14375	-2.21196	-2.75559	-3.261	-2.52466	-1.8458	-2.27537	-1.74873	-1.19176	-1.19381	-1.78007	-1.04015	-1.49618	-0.431426	-1.45243	-0.999446	4	1	6	0	6	7	6	5	4	4	3	5	5	8	8	7	7	14	12	26	11	13
CNIH4	0.0774987	-0.239617	0.00289215	0.437215	0.346116	0.119412	0.0400694	0.261675	0.0618158	-0.282247	0.43439	0.168221	0.0270707	0.328522	0.893396	0.0357678	6.90902	7.04218	6.77825	6.70124	7.26123	7.32448	7.56895	7.42881	7.49966	7.42542	6.61413	6.65812	6.74863	7.1282	6.30923	6.38464	7.0824	7.07407	7.26858	7.4505	7.15103	7.02259	825	951	836	763	1738	1660	2132	1743	2271	2561	654	726	999	1392	554	512	1385	1521	2118	2324	1593	1342
CNKSR2	0.887423	-0.025787	0.000115686	-3.33494	0.020839	2.08993	0.0409111	1.08343	0.300572	-0.229662	0.397935	0.268165	0.299695	-0.320455	0.992489	-0.00803778	2.22379	2.20146	2.07792	2.30381	-1.31258	-1.13522	1.28094	0.594414	-0.0105308	-0.466932	2.81655	2.3649	3.15267	3.31068	2.34731	2.36051	3.72033	3.22248	2.87203	3.33665	3.26087	3.61272	421	435	422	475	59	61	357	199	162	140	617	486	1085	1296	466	413	1770	1384	1321	1763	1412	1658
CNKSR3	0.116018	0.517447	0.549114	0.141162	0.131696	0.53232	0.469857	0.19922	0.0648354	0.333777	0.110713	-0.554328	0.212028	0.237644	0.739074	-0.132462	4.33686	4.46177	4.9439	4.89744	4.71202	4.13165	5.14273	4.93712	4.73193	4.32701	2.35721	2.32314	2.66331	2.90125	2.60809	2.72631	2.34833	2.05117	2.42852	2.34959	2.0957	1.98307	666	763	1124	1049	1425	871	1902	1487	1600	1434	164	172	282	356	204	194	249	224	354	325	229	195
CNMD	0.702597	-0.218145	0.0402827	0.95403	0.91723	0.0782297	0.00873575	-2.93905	0.455187	-0.367758	0.0396387	1.61432	0.00657893	-2.63056	0.925378	-0.0857445	-1.57058	-1.41146	-1.61268	-1.80586	-0.823391	-0.446838	-0.514533	-0.426741	-2.84106	-4.66206	-1.20886	-0.864432	-0.349931	-0.674067	-1.41546	-1.4175	1.18355	0.988254	-2.29376	-0.930161	1.08545	0.857166	6	7	7	6	18	21	22	21	4	1	8	11	20	17	7	6	65	62	7	19	66	52
CNN1	0.207919	0.94219	0.229858	0.707289	0.383601	-0.521583	0.117878	-0.872415	0.347199	-0.62102	0.372214	0.864968	0.0250982	-1.9117	0.518049	0.618495	-1.59492	-1.03063	-0.659607	-0.0120609	-0.347617	-1.04658	-1.19929	-1.10299	-1.5165	-1.83356	-0.826833	-0.143928	-0.647588	-2.23763	-1.34922	-0.901898	-0.511689	-0.634007	-1.92066	-3.32276	0.108572	-0.0524952	5	7	10	15	19	10	10	10	9	9	8	14	12	4	6	7	15	15	7	3	26	21
CNN2	0.0378391	0.625548	0.282777	0.191542	0.0366577	-0.836803	0.742196	0.0731323	0.563785	-0.102747	0.016863	3.8784	0.0108889	-0.792318	0.989187	0.0116108	6.90218	6.90017	7.59202	7.46911	6.76756	7.17716	6.13444	6.3095	6.89739	7.00923	4.49177	4.6633	3.98824	3.47605	4.5525	4.38354	7.36623	7.79857	6.75531	6.72953	7.62081	7.51351	2153	2258	3850	3406	3236	3930	2067	2102	3920	5030	393	477	386	290	429	335	4419	6587	3889	3696	5784	4942
CNN3	0.0157396	0.306488	0.00138271	0.39731	0.581979	-0.0845815	0.00633676	-0.563392	0.0121354	0.325877	0.308067	-0.200879	0.0617563	0.187339	0.69602	0.067707	9.05104	9.04716	9.35039	9.36842	9.27458	9.37809	9.3973	9.25912	8.81602	8.52575	8.98743	8.95011	9.0993	9.41945	9.30681	9.26853	8.97552	9.08432	9.12122	9.21803	9.08701	9.05448	9240	9681	12607	12299	17802	17488	19201	15721	14344	13929	8592	9021	12928	17281	11218	9583	13050	15545	19406	20076	15467	13920
CNNM1	0.0878871	-1.5393	0.000558152	3.13348	0.654909	0.116854	0.00382157	-1.28835	0.0789695	-0.282485	0.0995169	-0.596692	0.0181266	-0.831004	0.776433	-0.138288	-0.92676	-1.61617	-2.60757	-3.0001	1.90051	1.58484	2.07458	1.816	0.414052	0.313891	2.30448	2.14192	3.05193	3.13701	1.93477	1.93268	2.65804	2.2813	1.41424	1.77105	2.20807	2.40118	20	13	7	5	242	178	271	204	95	105	189	182	442	502	153	134	370	314	209	259	297	312
CNNM2	0.0514232	-0.457611	0.0717721	-0.286369	0.505804	0.156494	0.0193913	-0.649829	0.452016	-0.107136	0.121806	-0.474044	0.0374671	-0.512556	0.953275	-0.0305608	3.33607	3.38033	2.92051	2.88894	3.12764	2.77823	3.24893	3.14142	2.40809	2.01781	1.35048	1.09751	1.21535	1.50992	1.10315	1.11676	0.940528	0.782974	0.207671	0.401941	0.664294	0.946338	900	975	748	705	1285	922	1385	1158	864	782	220	199	279	367	194	172	254	251	204	226	229	257
CNNM3	0.0163358	-0.377435	0.0015251	-0.491172	0.195945	0.172073	0.103753	0.189175	0.0842628	-0.222665	0.300541	-0.15335	0.051252	0.241757	0.989187	-0.00672042	5.24494	5.2697	4.83656	4.93098	4.70973	4.58307	4.91953	4.88988	4.77388	4.71268	4.87544	4.78463	4.38077	4.43524	4.52888	4.67202	4.27459	4.17768	4.44504	4.39485	4.22774	4.15676	1658	1772	1385	1425	1888	1581	2163	1909	2185	2488	1247	1262	1232	1370	1026	994	1259	1300	1905	1780	1337	1172
CNNM4	0.096227	-0.200938	0.00110516	-0.596248	0.174121	-0.247939	0.516249	0.0910672	0.203872	-0.199633	0.524743	-0.124721	0.77152	0.0393676	0.808814	-0.0673111	4.5009	4.57774	4.32445	4.36001	3.86771	3.77867	3.62267	3.69956	3.88453	3.76036	3.88739	3.60322	3.74761	3.65619	3.52415	3.55257	3.4752	3.62133	3.4784	3.60303	3.42994	3.47874	515	570	505	499	547	471	458	435	613	668	327	289	413	415	266	238	376	460	507	534	400	381
CNOT1	0.0095149	-0.28643	0.155786	-0.070342	0.661793	-0.0683445	0.0321756	-0.343793	0.429635	0.075376	0.639614	-0.0582354	0.209428	-0.126237	0.945713	0.017299	6.22783	6.20269	5.95536	5.90995	6.04729	6.00255	6.12685	5.95919	5.73962	5.43899	6.53164	6.30202	6.36107	6.44109	6.47348	6.49689	6.36917	6.25942	6.0566	6.22433	6.26881	6.34061	4858	5016	4459	4163	7074	6270	7404	5940	6328	6100	5828	5355	7209	8159	5857	5222	7974	8163	8631	9379	8161	7895
CNOT10	0.0499455	-0.234361	0.602046	-0.0375121	0.273539	-0.146601	0.0565837	0.243842	0.155671	-0.137535	0.920103	0.0150417	0.783712	-0.0255521	0.989187	-0.00636939	6.88726	6.91508	6.65077	6.69049	6.68191	6.80515	6.68427	6.68252	6.87988	6.9104	6.30105	6.3257	6.20228	6.33638	6.14758	6.19026	6.2935	6.21815	6.17556	6.18954	6.16651	6.27881	3147	3370	2961	2933	4504	4485	4469	4022	5720	6937	2037	2232	2648	3112	1916	1731	3103	3253	3844	3755	3117	3102
CNOT11	0.168457	-0.134243	0.00686921	-0.299735	0.111565	0.344378	0.722433	0.0607731	0.538934	-0.0499369	0.188513	-0.246075	0.176186	0.139379	0.91907	0.0242721	6.09384	6.123	5.98743	5.96854	5.62605	5.75081	6.27322	5.96589	5.79241	5.52318	5.7129	5.72732	5.54367	5.76794	5.66909	5.65742	5.42323	5.33921	5.393	5.55341	5.35619	5.40101	1702	1825	1753	1667	2031	2024	3151	2294	2523	2486	1270	1382	1573	1967	1289	1122	1591	1658	2095	2265	1666	1582
CNOT2	0.171896	-0.104542	0.618334	0.0277318	0.989852	-0.00155803	0.174493	0.144915	0.99135	0.000907509	0.528003	0.0975392	0.00531922	0.462887	0.806199	0.0466053	6.08447	6.11874	5.98132	6.02049	5.99538	6.0232	6.17272	6.01577	6.1198	6.00458	5.34209	5.2055	5.60904	5.83911	5.25391	5.28145	5.83575	5.75052	6.15491	6.26199	5.77687	5.84894	1677	1804	1731	1714	2601	2425	2914	2355	3140	3442	974	955	1632	2049	959	857	2100	2187	3523	3671	2212	2141
CNOT3	0.0815362	-0.206602	0.000328063	-0.813032	0.0430047	-0.642669	0.978907	-0.00472658	0.270594	-0.133904	0.257305	0.722438	0.00428684	-0.897451	0.827229	0.0688446	5.9053	5.89145	5.6418	5.74943	5.02686	4.90408	4.25339	4.56337	4.82614	4.90955	5.32081	5.39505	4.95868	3.99279	5.1817	5.25272	5.14078	5.19732	4.32258	4.12342	5.10558	5.31744	1332	1386	1230	1277	1196	1004	693	774	1152	1449	863	979	935	512	820	756	1167	1340	889	749	1249	1332
CNOT4	0.0812016	-0.319229	0.021087	-0.367072	0.329679	0.214349	0.0693286	0.369366	0.538292	-0.176523	0.0973384	-0.538496	0.0727717	0.360332	0.534442	0.22394	2.77278	2.8784	2.56357	2.45675	2.28421	2.39248	2.71267	2.56608	2.75947	2.47574	1.79884	1.73107	1.89932	2.03603	1.34188	1.82185	1.50532	1.29622	1.64961	1.77873	1.58901	1.60609	223	252	214	191	262	258	349	284	404	393	110	113	164	194	84	103	138	131	204	216	160	149
CNOT6	0.213277	-0.122134	0.467034	-0.0533601	0.187142	0.255631	0.62376	0.0782586	0.0195074	-0.344522	0.709219	0.0801993	0.998605	0.000406618	0.933358	0.0369939	7.20379	7.2475	7.11828	7.09638	6.98238	7.12199	7.5198	7.26881	7.19606	6.88084	6.77626	6.59127	6.73556	7.12402	6.31627	6.34821	7.03715	6.92585	6.72355	7.14527	6.92842	7.05486	6933	7507	7244	6874	9812	9883	14107	10682	12599	12024	5009	4747	6780	9503	3810	3417	9191	9400	9941	12883	9352	9397
CNOT6L	0.235426	-0.0932793	0.00169574	0.354786	0.538038	0.0896709	0.165669	-0.17986	0.230211	-0.190422	0.133978	-0.477654	0.131598	0.217636	0.742344	-0.0931079	4.46258	4.42017	4.32486	4.37903	4.66438	4.68774	4.95268	4.75176	4.51994	4.28918	3.75385	3.47098	3.68107	4.10814	3.4924	3.33726	3.43264	3.34487	3.42671	3.69175	3.20848	3.32955	1482	1512	1494	1494	2813	2614	3403	2668	2818	2851	881	780	1166	1679	769	606	1080	1122	1446	1680	1014	1015
CNOT7	0.475669	-0.0391754	0.552379	-0.0255852	0.0575264	0.285605	0.473073	-0.0719078	0.1291	-0.113729	0.159859	-0.243809	0.325987	-0.0800864	0.788779	0.0451108	9.02836	9.02805	9.01437	8.97131	8.87389	8.89126	9.31606	9.19319	8.81611	8.62098	9.01084	8.99728	9.19068	9.42217	8.88115	8.88554	9.01539	9.0527	8.83277	8.97987	9.05329	9.05125	12039	12645	13219	12361	17848	16516	24022	19878	18986	19693	11558	12336	18229	22915	11054	9726	17755	20128	21030	22528	19999	18382
CNOT8	0.508378	-0.166279	0.169519	-0.291732	0.368	0.222664	0.963973	0.00959802	0.0440458	-0.502522	0.859445	-0.03955	0.724724	0.0599228	0.73582	0.114157	2.10678	2.32251	2.20754	1.89637	1.81917	1.78674	2.13552	2.08864	1.66876	1.77141	2.3453	2.36571	2.27659	2.28834	1.81277	1.87824	2.15815	2.26994	2.1654	2.28955	2.33291	2.26967	89	109	106	82	120	108	149	130	120	153	102	112	136	147	74	68	138	164	186	196	170	150
CNOT9	0.0913582	-0.220556	0.936705	0.00828866	0.201877	-0.210376	0.379447	-0.117563	0.260048	-0.0751808	0.413159	-0.124531	0.251734	0.0897959	0.824265	0.0366243	6.60581	6.56574	6.37326	6.36478	6.38576	6.56202	6.3216	6.37835	6.37137	6.15765	6.25429	6.21874	6.63186	6.54192	6.16096	6.14777	6.41992	6.44752	6.42516	6.52672	6.44443	6.44248	2731	2790	2577	2468	3868	3997	3666	3435	4241	4342	2080	2186	3762	3784	2040	1773	3572	4022	4819	5003	3987	3664
CNP	0.819882	-0.0306405	0.000221269	-1.08022	0.269958	-0.17658	0.612059	0.0690041	0.994435	-0.00038017	0.212646	-0.361499	0.392028	0.127874	0.897212	-0.0451951	9.09005	9.19128	9.08122	9.14647	8.04427	7.83675	7.80268	7.89784	7.89732	7.93709	7.6663	7.60953	8.05903	7.73723	7.61672	7.64438	7.50256	7.51331	7.73024	7.44559	7.4314	7.4403	11736	13226	12933	13036	9380	7427	7860	7565	9380	11450	4251	4403	7771	6657	4298	3843	5811	6468	9147	7264	6069	5621
CNPPD1	0.916124	-0.0238159	0.00854866	0.541218	0.0416215	-0.56949	0.550587	-0.0967225	0.123521	0.126057	0.878791	0.0452013	0.00627753	-0.473504	0.519601	0.121366	5.43946	5.58628	5.49602	5.48984	5.79394	6.07371	5.38154	5.52005	5.76926	5.72103	5.12254	5.00434	5.65605	5.30409	5.18404	5.18094	5.45277	5.54018	4.99499	4.95536	5.61147	5.57036	1188	1382	1370	1314	2507	2783	1866	1851	2729	3134	927	920	1868	1567	1012	886	1785	2094	1747	1644	2186	1955
CNPY2	0.0973443	-0.149792	0.624688	-0.0294969	0.252256	0.15027	0.00766264	0.436298	0.0427414	-0.247636	0.0752138	0.485135	0.108984	0.15281	0.276294	-0.219167	5.60362	5.57924	5.43396	5.45691	5.44773	5.4361	5.67206	5.68505	5.83564	5.73691	5.66974	5.64225	5.98322	6.27304	5.38031	5.42247	6.61673	6.55298	6.7051	6.67466	6.30095	6.37675	812	839	800	783	1203	1091	1392	1265	1742	1932	826	873	1429	1871	707	639	2439	2578	3486	3302	2150	2086
CNPY3	0.341588	0.0676122	0.000447072	0.482826	0.0567605	-0.344158	0.0252463	0.332927	0.0604163	-0.243697	0.88621	-0.0286391	0.390664	0.0752153	0.873697	-0.0320451	7.12587	7.16331	7.21737	7.21471	7.48192	7.53288	7.21458	7.28461	7.71302	7.78301	7.77388	7.83241	8.13409	7.95183	7.55918	7.54579	7.98355	7.98778	8.05603	7.97022	7.9208	7.93267	1859	2005	2196	2112	3927	3719	3232	3057	5103	6361	2831	3177	5060	4775	2553	2219	5014	5555	7087	6461	5267	4888
CNPY4	0.977581	0.0055577	0.0870413	0.204547	0.972697	-0.00935981	0.0143555	-0.511971	0.062943	-0.1681	0.899577	-0.0261089	0.205548	0.158181	0.939248	0.0237237	4.16999	4.28347	4.26319	4.20913	4.40784	4.21589	4.48124	4.29626	3.80324	3.61304	5.7798	5.72683	5.5544	5.84182	5.56569	5.59081	5.71095	5.57617	5.67489	5.8336	5.71328	5.56672	488	555	577	536	950	760	990	785	692	720	1448	1504	1725	2254	1306	1166	2114	2127	2772	2993	2324	1932
CNRIP1	0.467459	-0.185827	0.247981	0.227783	0.435895	-0.194384	0.0396234	-0.533264	0.0134277	-0.59059	0.0662964	0.718213	0.0447189	-0.540448	0.421352	-0.356173	5.63933	5.59233	5.38765	5.47998	5.95727	5.49192	5.68008	5.55203	5.21169	4.98671	4.18767	4.18844	3.79798	4.15497	3.59913	3.58111	4.75697	4.57688	3.83913	4.32137	4.19345	4.37452	785	799	731	751	1615	1070	1321	1089	1067	1084	279	301	296	407	194	168	634	618	451	609	470	491
CNST	0.152992	0.168206	0.59315	-0.0466252	0.169254	0.35242	0.0798698	-0.421775	0.455686	-0.151863	0.293947	0.232656	0.692588	-0.0792198	0.84925	0.0824502	2.95858	2.96751	3.1529	3.1172	2.85579	2.73801	3.30394	3.1669	2.54356	2.02865	3.05323	2.9441	2.60316	2.8755	3.01858	2.66074	3.02826	2.85893	2.63701	2.99897	2.88396	3.11531	371	392	470	442	570	480	770	631	508	422	385	384	392	507	393	269	579	569	593	738	575	621
CNTD1	0.446697	-0.66845	0.109737	0.980341	0.893716	-0.0666945	0.0104685	-1.65648	0.568694	0.287285	0.663971	-0.162228	0.0141932	-1.49024	0.823177	-0.165999	1.27136	0.178866	0.402848	-0.3077	1.93455	1.26682	1.65361	1.58241	-0.0538173	-0.279258	0.09786	0.340989	1.51607	1.35775	0.20311	0.809662	1.06356	1.42329	-0.466757	-0.161766	0.833764	1.26752	25	12	15	9	65	38	53	46	18	19	11	14	40	39	12	16	32	46	15	18	30	37
CNTF	0.205039	-0.380501	0.0142114	0.659725	0.143922	-0.364098	0.0057397	-0.912352	0.408191	-0.394622	0.0662677	1.2436	0.0207642	-1.10645	0.479944	0.40542	1.70181	2.10955	1.47857	1.57921	2.45547	2.43808	2.21904	2.11808	1.35456	1.5266	-0.399991	-0.0988818	-0.296548	0.000636804	-0.363802	-0.941564	1.29026	0.854263	-0.126471	-0.0409417	1.26582	1.63869	80	111	76	78	222	201	187	157	115	153	18	24	27	35	19	11	89	73	45	46	96	115
CNTFR	0.112504	2.59564	0.691743	0.5169	0.350874	0.961918	0.0730073	1.66358	0.00130939	4.21193	0.155404	-1.17712	0.625091	-0.300785	0.389995	-1.20498	-2.48178	-6.64386	-1.56478	-0.851932	-4.03359	-3.18644	-1.78578	-3.10041	-1.44411	-2.22767	0.57943	0.13918	0.0396982	-0.62546	4.62525	4.53518	-1.41883	-1.65152	-2.40815	-1.3628	-3.15522	-2.56785	2	0	5	8	1	2	6	2	9	6	20	16	19	13	348	287	7	7	5	10	2	3
CNTLN	0.15059	-0.278027	0.0117579	0.454556	0.454037	0.160579	0.00236739	-1.2581	0.0584243	-0.522922	0.367008	-0.333428	0.102786	-0.609826	0.581451	-0.366084	3.34682	3.36285	3.04518	3.11635	3.82308	3.55696	4.10705	3.76665	2.34832	2.33107	0.802569	0.608433	0.688498	1.20998	0.127456	0.225418	0.705086	0.471808	-0.13094	-0.00213671	-0.148752	0.545998	453	481	407	412	1040	791	1255	893	414	485	75	71	97	149	49	46	107	101	81	85	65	97
CNTN1	0.207182	0.202139	0.202738	-0.161358	0.0783615	0.412719	0.0237194	-0.498551	0.0926023	-0.247902	0.186762	0.338285	0.557982	0.0577903	0.488956	-0.138502	5.74578	5.81849	5.97027	6.00597	5.64764	5.35459	6.05357	5.94649	5.06798	4.75399	4.25386	4.02149	4.21882	4.5705	3.84664	3.9187	4.77386	4.63528	4.70891	4.72022	4.53894	4.53913	1878	2075	2433	2403	2895	2160	3800	3179	2145	2048	649	595	881	1204	512	472	1425	1429	1831	1785	1328	1223
CNTN4	0.495502	0.175025	0.568804	0.11613	0.055702	0.787289	0.139316	0.428444	0.0178446	-0.521905	0.169441	0.469416	0.133379	-0.39789	0.460702	-0.364385	2.24139	2.35707	2.48536	2.47084	2.07225	2.51626	3.3108	3.02659	2.85514	2.41194	3.79874	3.56285	3.91099	4.33637	3.1659	3.13792	4.70595	4.4235	3.84058	4.4002	4.12381	4.22315	248	282	326	311	364	453	851	630	694	605	710	650	1069	1537	479	412	2040	1853	1505	2146	1495	1474
CNTN5	0.182054	1.4813	0.386536	-0.82806	0.0479337	2.3493	0.863638	-0.151282	0.0389198	3.40521	0.565869	-0.211313	0.0912797	-0.657983	0.420142	0.502135	-6.64386	-5.42198	-4.797	-4.8021	-6.64386	-6.64386	-4.77184	-4.82341	-6.64386	-6.64386	-3.34907	-5.52072	-1.57177	-1.45914	-1.14414	-1.26536	-1.59447	-1.90886	-2.56575	-2.31324	-1.2417	-1.32407	0	1	2	2	0	0	2	2	0	0	5	1	26	30	26	21	28	25	19	21	39	34
CNTNAP1	0.969375	-0.0574219	0.636957	-0.350835	0.385604	-0.654823	0.0264412	-2.05395	0.57283	-0.175325	0.804345	-0.143499	0.129279	-0.798492	0.917022	-0.114202	-2.73852	-2.58516	-3.39883	-2.02149	-2.7124	-3.51551	-3.65289	-3.71515	-4.72814	-5.46579	0.442098	-0.0758876	-0.294604	-0.8084	-0.0546774	0.0557717	-0.410916	-1.03429	-1.18789	-1.94479	-0.783359	-0.947205	6	7	4	11	10	5	5	4	2	1	59	44	49	36	43	41	49	35	38	21	42	34
CNTNAP2	0.0324299	-1.58838	0.00526117	-1.96354	0.339282	0.633391	0.598764	-0.323133	0.602809	-0.247347	0.143153	0.877984	0.0087257	-2.42066	0.084999	-2.88154	-2.06856	-1.97193	-3.67681	-3.39859	-3.61437	-4.35345	-3.36113	-3.30172	-4.08865	-4.58279	-2.26285	-2.67166	-2.3187	-2.65053	-2.96864	-2.45447	-1.44713	-1.86574	-4.27306	-3.70937	-4.88199	-3.88428	20	23	7	8	10	5	13	12	8	6	17	14	23	19	11	14	47	39	7	11	3	8
CNTNAP5	0.818644	0.0886893	0.047575	-0.738037	0.0915751	-0.85374	0.0126071	-1.35975	0.00299926	1.90963	0.0185819	1.70884	0.00999829	-1.17679	0.498682	-0.366657	-0.61729	-0.0849746	-0.334979	-0.182613	-1.05385	-1.34261	-1.94316	-1.96482	-2.25476	-2.9539	2.54929	2.09729	1.69175	2.02841	4.26435	4.18394	3.60827	3.46956	1.99979	2.63557	2.95663	3.33602	58	88	78	84	70	52	37	33	33	23	512	403	393	532	1761	1461	1635	1641	720	1083	1142	1367
CNTRL	0.0046242	-0.713342	0.269341	-0.0947547	0.325084	0.192259	0.00167232	-1.36179	0.0190361	-0.324085	0.159771	-0.355127	0.00434214	-0.987667	0.408007	0.269935	3.33352	3.21929	2.61426	2.5202	3.03454	3.08868	3.44171	3.23901	1.82477	1.39895	3.61393	3.53057	4.18381	4.53903	3.22944	3.25326	4.00536	3.95052	2.75503	3.13342	4.12296	4.31949	704	683	474	428	944	896	1240	971	451	399	831	845	1718	2353	666	594	1670	1776	942	1186	1987	2096
CNTROB	0.00612115	-0.778861	0.00447071	0.474119	0.051226	-0.386331	0.000407851	-2.00408	0.0150947	-0.487679	0.041693	0.798117	0.00255177	-1.718	0.737459	0.108212	5.7224	5.64061	4.94459	4.86818	6.1456	5.92594	5.73043	5.74091	4.00548	3.87404	4.59348	4.39586	4.86903	4.74713	4.02089	3.97883	5.67923	5.47603	3.87404	3.74858	5.52561	5.79285	1747	1734	1129	1032	3865	3034	2871	2606	970	1052	776	729	1308	1287	546	465	2523	2420	970	860	2488	2756
COASY	0.427314	-0.141907	0.027122	-0.408107	0.505241	-0.144076	0.950128	0.0115887	0.301283	-0.189484	0.647545	-0.10011	0.265596	-0.164681	0.539636	0.17443	5.2091	5.3559	5.14651	5.14241	4.9206	4.58964	4.64112	4.75224	4.65338	4.6939	5.24619	5.39487	5.0944	4.91966	5.22727	5.02108	4.97746	4.77917	4.74481	4.5855	4.99677	5.05482	769	894	816	784	1039	755	848	825	956	1167	767	916	961	911	792	602	975	938	1115	966	1083	1038
COBL	0.161596	-0.32563	0.00300937	0.760262	0.0351902	0.881248	0.0112135	0.82426	0.542634	-0.0595569	0.0223752	1.32469	0.542819	0.0607567	0.852215	0.0416662	0.382636	0.225714	-0.0459486	0.013489	0.923443	0.962267	1.98176	1.83603	1.90004	1.45274	3.2536	3.07524	3.47132	3.85116	3.06439	3.13131	4.95176	4.96257	4.86682	5.07416	4.98864	4.95515	86	81	71	71	207	194	428	349	452	394	616	586	997	1390	565	519	3062	3408	3881	4334	3446	3099
COBLL1	0.0390683	-0.671174	0.0153894	0.522029	0.709534	-0.099633	0.937307	-0.0173858	0.0906097	0.322096	0.925361	0.0353938	0.996817	-0.000749826	0.660763	0.139364	0.7265	0.54792	-0.0318494	-0.0232401	1.14144	0.936719	1.07211	0.97841	1.12134	0.742691	1.18869	1.29974	0.708672	1.21288	1.53618	1.58202	0.86507	1.07031	0.900979	0.939242	1.09027	1.06983	117	109	77	74	259	205	244	206	282	257	157	183	157	239	210	190	192	245	265	263	247	224
COCH	0.0732749	-0.757848	0.00851283	0.859093	0.868025	-0.065165	0.763381	0.0920533	0.00175525	1.99311	0.83667	-0.0454528	0.263105	-0.232691	0.389995	-0.371845	3.84862	3.78197	3.18912	2.9321	4.78254	4.32909	4.36775	4.78363	4.43894	4.66855	3.70029	3.44338	2.4695	2.54914	5.64046	5.47588	2.52483	2.34602	1.98049	2.33254	1.99487	2.07745	324	325	227	183	1021	682	759	912	891	1241	284	256	168	190	1141	893	192	188	177	219	146	142
COG1	0.257166	-0.113324	0.294057	-0.0811784	0.287643	-0.136192	0.14865	0.159691	0.326267	-0.127859	0.81758	-0.0340937	0.257984	-0.143731	0.988312	0.00974519	4.92242	5.05523	4.89925	4.85947	4.78278	4.79255	4.78734	4.68851	4.8597	4.85042	4.86805	4.87774	4.59402	4.60522	4.65094	4.82547	4.57811	4.4958	4.28744	4.40411	4.41308	4.62736	997	1149	1088	1020	1494	1375	1485	1249	1745	2058	933	1012	1075	1160	840	832	1169	1220	1284	1347	1144	1221
COG2	0.996126	0.000477002	0.000265444	0.652912	0.738323	-0.05225	0.0296239	-0.347078	0.175993	-0.123721	0.158271	-0.36813	0.0936504	0.237421	0.375041	0.236134	4.58305	4.55848	4.56579	4.58439	5.11059	5.09707	5.23872	5.0375	4.76229	4.56799	4.7928	4.71181	4.65613	5.00757	4.59268	4.65054	4.42215	4.4482	4.49672	4.75488	4.63981	4.64917	556	574	609	595	1323	1198	1432	1122	1151	1194	625	637	792	1081	569	520	740	833	1048	1213	945	875
COG3	0.105946	-0.162756	0.00166889	0.39862	0.582708	0.0894397	0.00113547	-1.35016	0.371309	-0.0906353	0.573294	0.114036	0.00708594	-0.958937	0.952971	-0.0323137	4.39232	4.37757	4.19625	4.25583	4.67166	4.6556	4.92921	4.74993	3.37865	3.06698	5.22791	5.02877	5.27987	5.61074	4.99209	5.06919	5.60842	5.45343	4.30509	4.7456	5.34908	5.59498	662	688	640	643	1325	1198	1570	1249	599	572	1148	1077	1657	2231	1020	944	2288	2271	1246	1636	2097	2290
COG4	0.978109	0.00364499	0.00242351	-0.464302	0.663738	-0.0645971	0.632571	-0.0596932	0.0448429	-0.201372	0.671766	0.0546105	0.617234	-0.0468667	0.443959	0.142045	6.40754	6.45476	6.42941	6.44785	5.93965	5.75445	5.85137	5.88585	5.70457	5.68521	7.4153	7.40388	7.18446	7.16359	7.19549	7.20698	7.23081	7.16928	7.14972	7.06106	7.28514	7.3453	2011	2183	2264	2209	2399	1929	2236	2063	2257	2644	3930	4201	4663	4920	3531	3122	5296	5606	6729	6122	6033	5790
COG5	0.670802	0.0718825	0.215358	0.164027	0.372637	0.149385	0.664278	-0.0637274	0.303629	-0.158851	0.239075	0.256083	0.201689	0.132838	0.989187	0.00736017	4.74854	4.71654	4.89794	4.71839	4.6651	4.88704	5.05691	4.96759	4.69823	4.54365	4.37086	4.15116	3.74517	4.0523	4.00162	4.18855	4.1375	4.11545	4.15269	4.27136	4.10091	4.1129	662	680	814	692	1031	1099	1339	1135	1168	1245	495	458	446	592	401	400	645	701	876	920	689	640
COG6	0.486695	-0.10061	0.432821	-0.0891376	0.147298	0.246201	0.0581442	0.285871	0.555682	-0.0895742	0.207712	-0.258378	0.0814622	0.265381	0.956507	0.0213808	5.07422	5.09528	4.91432	5.06179	4.78768	4.96262	5.25929	5.15706	5.11593	5.02288	5.37903	5.04853	5.13092	5.4046	5.15613	5.0777	4.99666	4.96504	5.05678	5.34203	4.99517	4.95513	615	655	610	651	832	858	1143	959	1156	1287	738	632	865	1120	662	550	867	937	1215	1433	950	851
COG7	0.950259	-0.0131546	0.0204743	0.357382	0.913604	0.021174	0.651544	-0.0644734	0.0183752	-0.34728	0.710909	-0.0528231	0.224193	0.136741	0.773602	-0.0666721	5.84172	5.87828	5.86404	5.83732	5.96986	6.22436	6.24611	6.16378	6.00438	5.87733	5.92151	5.80666	5.9931	6.16969	5.47401	5.54556	6.0468	5.9533	5.97958	6.19926	5.90077	5.91206	1326	1429	1493	1412	2391	2608	2869	2441	2711	2948	1362	1355	1992	2411	1045	963	2274	2355	2918	3288	2255	2092
COG8	0.206774	-0.1241	0.757683	-0.023032	0.415748	-0.111866	0.214506	-0.148233	0.198434	-0.108439	0.247932	-0.165018	0.79295	0.0220213	0.984613	0.00706506	5.53749	5.47595	5.43449	5.33824	5.32954	5.39746	5.40927	5.26714	5.11024	5.13552	6.01308	6.01057	6.19219	6.33124	5.88074	5.91217	6.04582	6.09038	6.00407	6.08108	6.02593	6.07078	1101	1109	1137	1025	1573	1508	1647	1345	1496	1808	1488	1601	2346	2766	1421	1274	2331	2656	3044	3107	2523	2396
COIL	0.294084	-0.191336	0.0566931	0.293639	0.442398	0.141116	0.467946	0.112906	0.028454	-0.353135	0.421057	0.146248	0.79224	-0.0407805	0.881847	-0.05062	3.83186	3.82834	3.65055	3.63459	3.86902	4.13722	4.24801	4.21412	4.05986	3.98907	3.67525	3.55109	3.82099	4.07205	3.27367	3.23219	4.11284	4.01595	3.82679	4.12688	3.94476	4.02918	420	440	411	391	711	783	916	807	899	1016	366	362	564	719	290	247	760	784	837	997	742	724
COL11A1	0.0409324	-0.674161	0.00524755	0.823736	0.927675	0.0300285	0.00811232	0.918963	0.000371838	-1.65748	0.527789	-0.217696	0.751594	-0.103117	0.891701	0.0979655	6.29083	6.17919	5.6387	5.49063	7.15782	6.71986	6.92346	7.18688	7.70794	7.82293	7.41598	7.32097	8.80169	8.74946	5.73975	5.66842	8.23751	8.82079	8.51515	8.24155	8.77813	8.4223	4983	4845	3515	3056	14996	10121	12628	13658	24313	31266	10562	10655	38429	39683	3458	2887	28587	47313	46582	37278	45622	32813
COL11A2	0.52839	-0.276459	0.00558474	1.25393	0.139774	-0.521719	0.00180815	-2.47475	0.555462	0.123097	0.680764	0.120807	0.0252736	-1.103	0.834615	0.145229	1.067	0.885304	0.701071	0.706904	2.37941	1.84217	1.63757	1.71095	-0.564241	-0.339681	-0.130907	-0.317607	0.0182569	0.100309	-0.117952	-0.0991866	-0.010117	0.311807	-0.672395	-1.31892	0.17141	0.368842	109	101	93	90	447	281	264	251	64	88	46	43	71	80	48	43	76	106	65	40	95	100
COL12A1	0.379818	-0.110531	0.0451937	0.225954	0.174379	-0.357025	0.533519	-0.126937	0.00629384	-1.23168	0.0662964	-0.622689	0.308711	0.13129	0.0679853	-0.65213	1.52795	1.55286	1.37878	1.48939	1.63811	1.65433	1.51143	1.24158	1.6434	1.21675	6.25207	5.89369	6.71197	7.08544	4.89492	4.77373	6.2071	6.28791	6.38008	6.2821	5.66967	5.46723	286	306	286	298	510	472	463	346	567	500	7378	6200	14129	19599	3013	2430	10951	12795	16596	15001	8278	6622
COL14A1	0.124266	-0.756384	0.00661314	-1.69837	0.217402	-0.768094	0.00493628	1.84903	0.0133653	-0.947181	0.429973	-0.420294	0.150727	0.857026	0.746988	-0.402396	-0.749642	-0.695353	-1.10035	-1.83625	-2.54549	-2.4823	-2.74668	-3.60556	-0.72522	-0.833966	0.646	0.604917	4.19489	4.56373	-0.272524	-0.377125	3.49338	4.36701	5.135	4.34258	3.87149	3.12836	36	39	31	18	16	16	14	7	67	74	93	97	1524	2107	51	42	1030	2086	4324	2415	1470	808
COL15A1	0.62063	0.0625223	4.60816e-05	-2.29144	0.00476957	1.44946	0.00201851	1.06744	0.00693825	-0.64054	0.0351207	0.84965	0.998201	0.000403055	0.808079	-0.0712035	7.00871	6.95713	7.10262	6.99586	4.70697	4.43713	6.04732	6.16762	5.5181	5.57539	9.9659	9.73939	9.01544	9.26127	9.19661	9.2136	9.84412	10.0747	9.87968	9.94459	9.95395	9.76864	5507	5582	6516	5830	1842	1397	4622	4527	3580	4423	41561	38272	29944	38017	25515	22646	58494	75815	80592	81552	69254	56060
COL16A1	0.653701	-0.180835	0.0354849	0.716019	0.175397	-0.601583	0.00412825	-2.17774	0.00922371	-0.464593	0.13162	0.771344	0.754017	-0.121441	0.84701	0.157336	-0.702068	-0.738681	-1.00899	-0.782205	0.0990514	-0.348849	-0.870061	-0.410389	-2.44625	-2.28505	6.7045	6.5214	4.75283	4.29007	6.14418	6.13856	5.07005	5.4575	5.47856	4.70911	5.44944	5.33909	37	38	33	37	107	71	54	66	19	26	6161	5847	2217	1722	4372	3820	3038	4391	5421	3076	4336	3698
COL17A1	0.252685	-0.138082	0.0941724	0.16556	0.810133	0.0437374	0.0180753	-0.455272	0.823257	-0.0595631	0.0867741	0.775643	0.306751	-0.215404	0.750005	-0.137268	4.53344	4.53927	4.38066	4.42362	4.67644	4.48807	4.72623	4.69807	4.1739	3.89719	0.226785	0.358173	0.267256	0.638338	0.111634	0.342019	1.32998	1.06945	1.02293	0.849239	0.982736	1.08854	1028	1084	1025	1017	1873	1503	1921	1697	1463	1434	50	59	72	100	48	50	165	153	180	154	143	141
COL18A1	0.308634	0.132025	2.35576e-05	-3.88299	0.0112599	-2.02171	0.931223	0.0231806	0.178717	0.312841	0.0646424	3.61288	0.00308526	-2.18642	0.683023	-0.212834	8.403	8.33312	8.50384	8.50394	4.21081	4.51817	2.14596	2.71172	4.17092	4.4187	8.23597	8.51306	4.01861	1.78351	8.61025	8.75058	6.30089	6.66574	4.51795	3.97803	6.20281	6.28469	14781	14794	17574	16932	1333	1509	315	421	1436	2025	12793	16702	957	217	17351	16775	5123	7288	2000	1331	5251	5115
COL1A1	0.926985	0.0363885	0.00691047	0.912694	0.630863	-0.105832	0.00424413	-0.987598	0.0140796	-0.642538	0.0187074	2.36093	0.0161256	-0.596605	0.140817	-0.64301	0.957093	0.492889	0.879883	0.649859	1.47821	1.55486	1.60394	1.39075	0.544188	0.337458	2.81212	2.86591	5.33909	5.01855	2.16559	2.21461	7.36085	7.66086	6.96353	6.76951	6.87602	6.8059	100	76	105	86	238	229	257	199	137	141	353	395	2838	2434	236	214	12680	17245	12941	10944	9941	8716
COL1A2	0.708286	-0.0394292	0.156595	-0.120612	0.0120277	-1.02917	0.0011079	-1.64514	0.0331214	-0.79766	0.0423787	2.83211	0.285325	-0.565409	0.267902	-1.31108	3.3004	3.26107	3.22948	3.26085	3.01824	3.06192	2.011	2.18323	1.29252	1.31477	4.04551	4.34063	7.43859	6.57131	3.35103	3.42686	9.38419	10.2319	9.60205	8.78776	8.69207	8.24798	413	422	436	429	560	528	276	280	187	226	673	890	9849	5781	435	402	41730	82961	65238	35890	28337	19172
COL20A1	0.116298	0.918103	0.0134716	-1.91563	0.983594	0.0271959	0.163988	-1.54509	0.0263058	-0.272963	0.0225205	-1.10013	0.0138232	-0.541588	0.317362	-0.315735	-2.90299	-2.52103	-1.99968	-1.60599	-4.84015	-4.42556	-4.7438	-4.35095	-6.64386	-5.06579	9.99123	9.81378	10.5539	10.51	9.6408	9.60428	9.51845	9.28813	8.67177	8.95634	9.05754	9.06379	7	10	15	19	2	3	2	3	0	2	56290	53629	115764	120230	46199	39511	62115	58492	46429	54709	49512	45771
COL21A1	0.00958905	-0.501854	0.000629439	0.613798	0.0399418	0.590456	0.0693286	-0.349066	0.000469495	-1.50405	0.0247836	1.23111	0.0134566	0.448449	0.265673	-0.3131	5.02878	5.04921	4.46411	4.618	5.52267	5.54286	6.3023	6.11712	5.30515	4.88013	8.14266	8.00641	6.80026	7.0638	6.59038	6.53658	8.26306	8.00625	8.51188	8.55894	7.78645	7.80284	1217	1297	912	978	2828	2623	4810	3812	2693	2382	10242	10040	5623	7228	3654	3088	17050	15763	27233	27218	13443	12515
COL23A1	0.126055	0.699816	0.220448	0.417807	0.891147	0.074929	0.0224381	-1.40028	0.542551	-0.125625	0.024547	2.0627	0.0271374	-0.615607	0.356893	-0.407522	-1.79067	-1.44527	-0.909977	-0.916913	-1.42946	-1.2047	-1.37174	-0.945983	-2.57266	-2.99786	1.42847	1.59846	-0.079729	-0.501985	1.31362	1.44945	1.80953	1.67404	1.2393	0.915474	1.29372	1.32092	11	15	23	22	23	25	24	29	11	10	102	124	50	40	99	95	204	205	184	143	156	147
COL24A1	0.0103444	-0.681037	0.00515317	-0.516199	0.0617779	0.461854	0.00580815	-0.792288	0.160412	0.529423	0.0350588	1.06145	0.0224179	-0.855646	0.131954	-1.12962	4.70457	4.59951	3.9808	3.96902	4.14931	3.88357	4.63893	4.48976	3.29732	2.96927	0.825673	0.374689	-0.502202	-0.277322	1.33724	0.903854	0.659447	0.619733	-0.549984	0.0371076	-0.623933	-0.399373	1535	1499	1030	984	1723	1310	2397	1948	1057	999	101	79	55	69	151	98	137	148	79	116	61	66
COL25A1	0.92679	0.176546	0.81796	0.283034	0.657767	0.6204	0.661919	0.518134	0.0195074	2.80855	0.0727372	1.02159	0.00436984	-2.18989	0.0414198	-2.83908	-3.90546	-4.1794	-3.52164	-4.21555	-2.60604	-5.0537	-2.67464	-3.74851	-3.19758	-3.72597	-3.3898	-3.06026	-2.61046	-2.38019	-0.741602	-0.216819	-1.5348	-1.50844	-3.46058	-3.89498	-4.28816	-4.24873	4	3	6	3	17	2	17	7	12	10	6	8	14	18	41	52	34	39	11	8	5	4
COL26A1	0.587512	0.0735662	0.000495198	-1.05979	0.113065	-0.522483	0.209305	0.29331	0.120653	1.58856	0.601221	-0.776531	0.370044	-1.28038	0.657233	1.06932	4.29058	4.37837	4.36749	4.45643	3.28454	3.02663	2.5525	2.88435	3.24601	3.46387	-4.01984	-5.25929	-5.2363	-4.4886	-3.00632	-3.21142	-4.51369	-6.64386	-6.64386	-6.64386	-5.23224	-4.02267	836	934	978	1002	687	525	409	464	740	1022	2	1	1	2	5	4	2	0	0	0	1	3
COL27A1	0.482069	-0.236851	0.00988747	-1.16256	0.979204	0.0194692	0.00886961	-1.78178	0.0210217	-0.257618	0.274299	0.615491	0.00451828	-0.961277	0.807292	0.0829482	3.11688	3.00227	2.87476	2.77842	2.2199	1.34198	1.92241	1.84676	0.135714	-0.307197	4.96541	4.91344	4.37797	3.55286	4.68325	4.66649	4.47177	4.63166	3.69237	3.39221	4.63605	4.57946	583	565	546	492	516	256	416	355	134	117	2041	2121	1891	1142	1756	1523	2220	2739	1738	1365	2729	2415
COL28A1	0.319089	0.163329	0.000131143	-3.24087	0.114419	-1.21135	0.0365842	-1.49093	0.654937	-0.0654494	0.345661	1.25034	0.0146957	-1.86356	0.970324	-0.0576061	1.82763	1.83095	1.96331	2.03007	-1.60533	-1.46157	-2.53031	-2.80544	-2.49543	-3.68531	7.30827	7.47864	6.20355	4.05358	7.29945	7.34268	6.00503	6.69351	4.97466	3.89573	6.24568	6.28436	118	124	144	145	18	18	9	6	10	5	5139	6231	3327	802	5345	4831	3189	5677	2098	960	4134	3908
COL2A1	0.418776	-0.376759	0.0197607	-1.33665	0.247023	-1.38749	0.0625929	-2.37148	0.10275	-2.21551	0.0319406	3.01819	0.00800001	-2.38413	0.283934	-1.11523	0.800761	0.012137	0.0996135	-0.0316911	-1.15001	-0.939061	-2.77676	-1.8959	-4.87398	-1.9916	-3.89586	-4.31822	-5.39748	-5.36042	-5.40651	-6.64386	-2.60601	-2.50409	-4.87605	-4.81446	-3.94018	-3.38734	89	54	61	53	38	40	11	20	2	27	3	2	1	1	1	0	12	14	3	3	5	7
COL3A1	0.998988	-0.00100764	0.115291	-1.31494	0.227972	1.05443	0.591472	0.409705	0.000269785	-1.71889	0.0201659	2.49867	0.686944	0.141593	0.830501	-0.160139	-2.10212	-2.3378	-2.80477	-1.62327	-4.14251	-3.10336	-2.61351	-2.40788	-2.77583	-3.79714	8.14542	8.02925	8.38096	8.17794	6.3511	6.37184	10.4889	11.0098	11.0766	10.61	10.7661	10.3585	10	9	7	15	4	7	11	12	11	6	12551	12477	20575	19138	3786	3369	97556	154625	197083	137964	129708	90003
COL4A1	0.194547	-0.473525	0.149982	0.407022	0.986066	0.00616688	0.0629396	0.576394	0.0169203	-0.529446	0.0486096	0.643642	0.0731797	-0.304097	0.130271	-0.574286	8.38711	8.28896	7.96938	7.76723	8.30631	8.94321	8.67381	8.76106	9.05917	9.15883	11.7002	11.4252	11.0904	11.2175	11.0439	11.0086	11.9018	11.6363	11.2956	11.5389	11.1837	11.1521	18102	17766	15024	12582	28242	40154	36095	34550	52697	67051	174839	155685	159516	186523	116083	99361	307899	282954	271892	311351	205351	184921
COL4A2	0.090505	-0.490161	0.324466	0.189318	0.871317	-0.0449763	0.0467994	0.486231	0.00775407	-0.663423	0.0484135	0.641148	0.0293052	-0.498398	0.281155	-0.428505	7.4712	7.47087	7.04803	6.92133	7.3115	7.76879	7.52043	7.64286	7.95145	7.91704	9.93268	9.68685	9.44809	9.55783	9.1499	9.12876	10.2451	9.98608	9.38859	9.75046	9.64369	9.67669	8824	9268	7296	6438	13035	16363	14925	14639	22490	26077	47231	42915	47000	54300	28726	24831	89818	82913	66681	82897	64951	61167
COL4A3	0.337172	-1.20825	0.00198105	3.79125	0.0437281	-1.32583	0.0816925	-0.68569	0.0315472	-1.51726	0.0311946	-2.71192	0.452592	0.566173	0.621048	0.748157	-2.32862	-3.16654	-3.91153	-3.91754	0.571721	1.22016	-0.420226	-0.259264	0.315446	-0.0655241	-0.676272	-0.511562	2.20837	2.38222	-2.38119	-1.82352	-0.980829	0.0991692	0.645481	-0.500692	0.62379	-0.0709834	10	6	3	3	131	188	65	65	121	110	32	39	336	405	10	13	40	94	167	72	134	76
COL4A4	0.737111	-0.657298	0.00474485	4.82196	0.0363559	-1.49267	0.00500599	-1.88773	0.201565	-0.582378	0.0243909	-3.16766	0.781716	0.251638	0.892543	0.273997	-4.39287	-6.64386	-5.49576	-6.64386	-1.33567	-1.06962	-2.76569	-2.41236	-3.06664	-3.18973	-2.41978	-2.51029	1.67422	1.74262	-3.03506	-3.03698	-1.98317	-0.963101	-0.927095	-1.61695	-0.438543	-2.02741	2	0	1	0	40	44	14	16	12	13	11	11	269	302	7	6	23	52	65	38	74	22
COL5A1	0.226807	0.124741	0.00166942	-0.48749	0.0108005	0.597138	0.015842	0.30181	0.110125	0.268656	0.19331	0.346473	0.465811	0.178535	0.35964	-0.475468	6.47716	6.40579	6.64332	6.49667	5.88153	5.78656	6.53417	6.50088	6.07778	6.00947	7.86755	7.53697	7.74167	7.67402	7.97668	7.95108	7.86502	8.18623	8.33845	7.97444	7.65605	7.39044	6499	6498	8085	7036	7096	6074	11051	9730	9002	10195	16556	14185	21126	21583	18685	16102	25310	34931	47237	35505	24024	18394
COL5A2	0.0853891	-0.166334	0.174259	0.0904699	0.995716	0.000567073	0.0100969	0.395109	0.0068741	-0.670782	0.0191826	1.09415	0.0153756	-0.352657	0.0797568	-0.481873	6.76686	6.73754	6.65276	6.52657	6.75221	6.69311	6.76037	6.85885	7.07863	6.97254	8.43093	8.19647	8.10682	7.99558	7.63002	7.64181	9.11449	9.11893	8.66001	8.77279	8.68786	8.52801	6198	6381	6349	5605	10124	8885	10086	9730	14056	15508	19089	17482	21231	21045	11465	10139	46952	52027	46059	48180	38325	31576
COL5A3	0.813758	0.0340998	0.000299329	-1.06315	0.0434757	-0.458883	0.132263	0.21713	0.00323383	-0.577633	0.310432	0.580588	0.710007	-0.186821	0.979294	-0.0484317	8.2769	8.20206	8.34727	8.20748	6.95694	7.1555	6.65273	6.71486	7.14562	7.21666	8.17385	8.13072	7.37006	6.62373	7.55274	7.58262	7.31009	7.78709	7.81732	6.81037	7.64707	7.2994	16901	16858	19675	17205	11170	11720	8961	8430	14096	17584	15292	15990	12196	7784	10403	9316	12868	19785	24586	11834	17833	12899
COL6A1	0.969963	-0.0271727	0.509042	0.219864	0.0229383	-2.82737	0.00646629	-2.22831	0.00267272	1.04302	0.127605	1.49769	0.0702947	-0.797744	0.889473	-0.12315	3.1822	3.1657	3.15924	3.14202	2.86985	3.67329	0.348284	0.713578	1.39159	0.527403	9.3728	9.44741	7.71681	6.61201	10.4352	10.4571	8.33035	8.93586	8.09115	7.4839	8.63164	8.33446	329	342	359	342	437	698	75	87	173	113	23399	26548	10338	5146	51132	45539	17397	29240	19812	12581	23519	17618
COL6A2	0.521546	0.315011	0.0750282	-0.94392	0.028559	-6.39387	0.0126947	-3.46706	0.0108061	0.88549	0.128716	2.41982	0.0239664	-1.61803	0.905428	-0.144652	0.793894	0.823592	1.13146	1.12443	-0.87853	0.362941	-6.64386	-6.64386	-2.9307	-4.58988	9.22143	9.38492	5.9422	4.00496	10.1223	10.2411	6.90397	7.82355	6.14163	5.2524	7.25683	7.12779	62	66	87	83	31	69	0	0	8	3	20795	25093	2982	833	40630	38697	6388	13349	5062	2644	8951	7534
COL6A3	0.132386	-2.20406	0.854928	-0.156324	0.573407	0.356144	0.0517488	-1.44307	0.00302467	-1.56979	0.0137988	4.17335	0.0127764	-0.636697	0.046312	-1.06898	-2.92619	-2.67137	-3.69143	-5.76537	-2.57875	-3.52386	-2.7554	-2.52052	-4.4921	-4.39182	3.26931	3.008	1.6685	1.8215	1.64218	1.48502	5.80543	5.96923	5.09585	5.31064	4.62754	4.95637	11	14	7	1	23	10	20	22	6	7	843	758	386	460	285	224	7496	9276	6161	6917	3634	4202
COL6A6	0.0799641	2.09904	0.825681	-0.218046	0.902742	0.155251	0.15724	-1.56043	0.0115355	8.28993	0.0367006	4.06661	0.0125885	-3.38243	0.2929	-1.69014	-4.19244	-5.56484	-2.95155	-2.95807	-4.63021	-5.65102	-4.95618	-5.00506	-5.72829	-6.64386	-6.64386	-3.85673	-6.64386	-6.64386	2.52888	2.50921	-3.79828	-3.15963	-6.64386	-5.68845	-5.04556	-5.01267	3	1	9	9	3	1	2	2	1	0	0	4	0	0	410	355	6	12	0	1	2	2
COL7A1	0.23406	-0.454329	0.812206	-0.0676569	0.065617	-0.974232	0.00957067	-1.43751	0.214022	0.224722	0.0247684	3.05757	0.00255177	-2.15606	0.576421	0.18043	0.139603	-0.252411	-0.481634	-0.526531	-0.0135832	-0.468507	-1.32106	-0.925988	-1.89841	-1.60738	1.58979	1.52845	-0.221484	-1.1718	1.65547	1.8979	2.28941	2.34839	0.299077	-0.0594121	2.3705	2.57534	89	71	64	60	132	88	52	62	39	57	238	246	94	51	261	271	593	683	200	150	688	731
COL8A1	0.971118	-0.0476491	0.967509	-0.0350787	0.624346	0.818052	0.454439	1.02035	0.200182	-1.4524	0.016234	6.03652	0.00255177	-4.05033	0.0149287	-3.54936	-6.64386	-6.64386	-6.64386	-6.64386	-6.64386	-6.64386	-5.36734	-6.64386	-6.64386	-5.02672	-3.0866	-4.04934	-5.44677	-4.75561	-5.45557	-4.37156	0.709018	0.737763	-3.68092	-2.9403	-2.70984	-2.93347	0	0	0	0	0	0	1	0	0	2	6	3	1	2	1	2	132	149	8	13	13	10
COL8A2	0.950489	-0.0815528	0.0689303	1.34886	0.166406	-0.799891	0.266997	-0.489944	0.0696251	-1.79366	0.103948	-1.0277	0.931342	-0.0406909	0.960276	-0.0668105	-2.53712	-2.72364	-1.91105	-3.50057	-1.20806	-1.58403	-2.38475	-1.84342	-1.99217	-1.94828	-2.31573	-1.67292	-1.72167	-1.66024	-3.59931	-3.95898	-2.82558	-2.66194	-2.69411	-2.95067	-2.66877	-3.0087	6	6	11	3	27	19	12	15	17	21	7	12	15	17	3	2	7	9	11	9	9	7
COL9A1	0.311379	-0.457287	0.0719974	0.619376	0.535412	0.32883	0.121813	0.70873	0.000371477	-1.72072	0.0208212	1.29836	0.030021	-0.333212	0.386336	-0.210434	-0.484368	-0.0033207	-0.694485	-0.70144	0.416666	0.102993	0.548998	0.797914	0.524761	1.22	7.96881	7.94636	7.75274	7.63744	6.22531	6.23442	8.86577	9.0638	8.59858	8.56922	8.77856	8.67634	21	31	20	19	65	48	71	76	78	151	7295	7738	8744	8643	2279	2012	20803	26361	23236	22025	21484	18423
COL9A3	0.516161	-0.359167	0.0223253	1.09081	0.419447	-0.612947	0.846294	-0.129046	0.0576167	-0.861604	0.0739515	1.08554	0.0129055	-0.996237	0.786171	0.131451	-1.0985	-0.739663	-1.31729	-1.23334	0.324846	-0.205019	-0.618573	-0.324915	-0.771701	0.432926	0.811631	0.91054	0.32017	-0.114745	0.217919	-0.235228	1.27308	1.04924	0.290378	-0.0604709	1.24864	1.28239	13	18	13	13	60	38	30	34	31	85	49	57	49	38	34	22	104	99	70	54	112	106
COLEC10	0.978237	-0.0476491	0.0445929	2.34524	0.101024	-2.35273	0.534435	-0.574594	0.540537	-0.811326	0.0466253	6.32091	0.0267038	-3.51577	0.397526	-1.47076	-6.64386	-6.64386	-6.64386	-6.64386	-4.87251	-3.25986	-6.64386	-6.64386	-5.00577	-4.3665	-4.83412	-6.64386	-6.64386	-4.05215	-6.64386	-6.64386	1.5291	0.689845	-3.77108	-1.12757	-1.01934	0.244844	0	0	0	0	1	4	0	0	1	2	1	0	0	2	0	0	126	77	4	26	23	52
COLEC12	0.9259	0.0609345	0.276911	0.431174	0.357812	0.485329	0.81538	0.115987	0.0323765	2.44984	0.0290923	-2.93239	0.857375	-0.120375	0.767715	0.360479	-1.55129	-1.8937	-1.49678	-1.81538	-1.59245	-1.22011	-0.799932	-0.870096	-1.0061	-1.73442	-3.33594	-2.06425	-0.39979	-0.464704	-0.336096	-0.15747	-3.72726	-3.08462	-3.27041	-3.84372	-3.09129	-3.04655	11	9	13	10	18	21	31	26	30	21	3	8	33	34	26	26	3	6	6	4	6	6
COLGALT1	0.852321	-0.0254044	0.863782	0.0173752	0.143421	-0.287068	0.0169716	0.477907	0.132014	-0.136022	0.703885	-0.0544335	0.491713	0.061029	0.611961	-0.0910628	6.33109	6.32489	6.29534	6.31747	6.12591	6.32443	5.93128	6.11769	6.63384	6.58821	6.11657	6.12677	6.23617	6.17071	5.98179	5.97562	6.14313	6.09765	6.06675	6.201	6.03446	5.97012	2207	2308	2387	2335	3158	3314	2734	2803	4973	5721	1848	2005	2795	2860	1761	1538	2883	3086	3675	3902	2933	2582
COLQ	0.807995	-0.0900148	0.68981	-0.107658	0.23741	0.483122	0.391779	0.292433	0.311912	0.417184	0.110861	-0.873446	0.227318	-0.448734	0.909558	-0.0941742	-0.543228	-0.632948	-0.627175	-0.720199	-0.643014	-0.981422	-0.258731	-0.233179	-0.755444	-0.470275	-0.629856	-1.25756	-0.771132	-0.891876	-0.624141	-0.44599	-1.59513	-1.8661	-2.25963	-2.1772	-1.78332	-1.92193	27	27	29	26	42	30	55	50	43	63	25	17	32	31	26	26	19	18	16	16	19	15
COMMD1	0.975514	0.00733677	0.576972	0.0736265	0.847593	-0.0345226	0.0417978	0.320819	0.157487	-0.232392	0.489929	-0.10708	0.0749674	0.224045	0.971161	0.0134471	5.1756	5.00159	4.99852	5.20112	4.99777	5.08609	5.10657	5.08125	5.24151	5.29925	4.98732	5.11206	5.32504	5.45989	4.77755	4.84344	5.20176	5.31162	5.45759	5.40855	5.26252	5.22391	477	444	468	519	696	677	743	658	912	1128	407	478	716	842	368	338	723	862	1160	1085	827	741
COMMD10	0.59169	-0.0545278	0.00366789	0.376864	0.533953	0.0903237	0.561354	-0.0726148	0.0148179	-0.394082	0.775872	-0.0497437	0.91922	-0.0151058	0.997861	0.00130918	5.99564	6.11318	5.98975	6.0178	6.29093	6.33173	6.60045	6.37615	6.15481	6.13805	6.20846	6.18604	6.56781	6.80999	5.80573	5.7865	6.67529	6.54608	6.39842	6.69849	6.61079	6.55894	742	846	820	805	1503	1414	1845	1423	1515	1778	836	887	1493	1891	662	573	1770	1787	1963	2338	1856	1649
COMMD2	0.537913	-0.0963822	0.00463767	0.533464	0.471372	-0.11549	0.00228589	-0.902659	0.471907	-0.0877392	0.636999	0.0755742	0.00776274	-0.696103	0.875993	0.0524214	6.26138	6.28555	6.27177	6.08978	6.60293	6.77065	6.7236	6.59243	5.78201	5.60283	5.5995	5.66707	6.12782	6.34762	5.53491	5.5425	6.30932	6.26042	5.44505	5.6375	6.17924	6.4429	515	550	575	488	1076	1105	1159	954	674	707	316	357	635	792	316	279	792	846	585	646	794	877
COMMD3	0.316842	-0.117576	0.0312865	0.23789	0.445414	-0.102617	0.65978	-0.0512139	0.283585	-0.146512	0.907781	-0.0239575	0.0274789	-0.304171	0.703999	0.0795154	7.20429	7.15742	7.00962	7.12462	7.23774	7.35935	7.27101	7.29379	7.17263	7.13778	6.53237	6.64691	7.1436	6.9955	6.41113	6.4615	6.97825	7.05548	6.57797	6.7528	7.03016	7.10923	1210	1231	1172	1223	2043	2033	2072	1896	2163	2507	738	861	1570	1517	710	645	1540	1794	1568	1713	1751	1703
COMMD4	0.964299	0.0085907	0.0217191	0.286366	0.0316954	-0.6855	0.50204	0.103953	0.463712	-0.108307	0.81229	-0.0913304	0.0221587	-0.495558	0.807292	0.0792899	6.69182	6.81931	6.80764	6.72837	6.85546	6.98809	6.24587	6.39894	6.86856	6.9977	6.93606	7.10198	7.5346	7.00104	6.90212	6.90571	7.21262	7.08279	6.74145	6.46549	7.16336	7.23691	918	1054	1103	1006	1697	1701	1102	1104	1897	2463	1057	1278	2229	1648	1080	950	1961	1980	1901	1519	2079	2014
COMMD6	0.72665	0.0676668	0.00116957	0.894869	0.741832	-0.0614215	0.057727	-0.333395	0.935134	-0.0137637	0.530585	0.112314	0.355067	-0.134677	0.905781	0.0402177	4.67135	4.89674	4.8516	4.86038	5.55679	5.56477	5.5662	5.60486	5.20546	5.0655	6.05176	6.17111	6.59021	6.66034	6.10907	6.07282	6.81444	6.60401	6.43052	6.62386	6.66402	6.78122	121	149	152	148	370	340	369	341	321	346	307	359	620	697	334	286	797	761	821	908	788	787
COMMD7	0.170806	-0.169555	0.0201328	0.265034	0.211516	0.17893	0.152528	-0.178551	0.113563	-0.145822	0.181575	-0.312027	0.641859	-0.0523173	0.958323	0.0166607	4.01452	4.06949	3.82668	3.92609	4.13604	4.23765	4.48072	4.42385	4.00127	3.8323	4.29781	4.26005	4.48094	4.80953	4.10918	4.14323	4.33508	4.27448	4.09624	4.31432	4.27313	4.31601	722	788	703	725	1296	1272	1630	1412	1307	1381	854	896	1350	1815	784	704	1342	1421	1529	1720	1410	1337
COMMD8	0.755357	-0.0407677	0.00250091	0.508006	0.180262	0.208979	0.403391	-0.106098	0.72246	-0.0407342	0.326235	-0.198739	0.655828	-0.0568434	0.882295	-0.0429335	6.61008	6.59127	6.54984	6.57764	6.90529	7.07169	7.35469	7.21374	6.79805	6.78244	6.87878	6.90914	6.86827	7.16925	6.91552	6.77705	6.85546	6.72762	6.5661	6.80884	6.6931	6.75028	809	839	860	845	1638	1680	2215	1810	1683	1978	947	1042	1309	1726	1016	810	1427	1442	1569	1796	1399	1340
COMMD9	0.960906	-0.0117778	0.00581163	-0.595851	0.0681107	-0.699864	0.0982728	0.42139	0.735815	-0.0493318	0.966311	0.0412489	0.0109202	-0.641542	0.99009	-0.00633498	5.68219	5.78536	5.80074	5.65085	4.89248	5.1414	4.1476	4.65717	5.3785	5.31536	5.5433	5.68602	5.86624	4.7264	5.5821	5.53504	5.29395	5.3225	4.75934	4.47547	5.26242	5.28768	586	661	705	612	559	608	331	424	867	986	517	615	901	437	556	472	666	751	618	491	715	670
COMT	0.807995	0.159797	0.127972	-0.903861	0.191518	-1.03432	0.211902	0.669726	0.859065	-0.025903	0.736647	0.446305	0.0172413	-1.7377	0.801405	0.20965	1.06371	1.20371	1.63694	0.961275	0.640324	-0.445833	-1.14208	-0.638123	0.731259	0.647515	4.12231	4.14332	1.6922	-0.641154	4.05377	4.14654	0.786056	1.1232	-0.368551	-1.37833	1.11594	1.16456	22	25	36	22	27	11	8	10	32	35	178	195	46	10	178	166	27	37	16	8	37	35
COMTD1	0.120574	-0.300242	0.334754	0.122683	0.164516	-0.301639	0.391927	-0.142996	0.0148179	-0.637134	0.73897	0.134524	0.00887554	-0.745332	0.672078	-0.139449	4.00655	3.97808	3.58659	3.80482	3.98644	4.00383	3.77748	3.78133	3.69989	3.81797	4.09521	4.09862	4.52519	3.98822	3.43148	3.47285	4.49575	4.22934	3.61329	3.52269	4.16031	4.23148	204	210	169	190	332	307	285	257	302	389	211	228	396	292	139	126	427	392	311	282	371	359
COP1	0.064162	-0.237738	0.225809	0.0980164	0.278221	0.149317	0.426726	0.0918378	0.0591366	-0.235895	0.73934	-0.0806528	0.191088	0.194392	0.728939	-0.103274	4.90808	4.80605	4.63635	4.60985	4.78459	4.88509	5.15289	4.98868	4.88085	4.78867	4.39149	4.39097	4.36434	4.75203	4.12304	4.17389	4.5435	4.35488	4.4708	4.72191	4.26679	4.37138	1095	1072	1006	951	1659	1626	2121	1706	1963	2187	744	801	1016	1424	646	587	1266	1227	1618	1863	1146	1134
COPA	0.603939	0.0373429	0.00170317	0.341597	0.568189	0.0658282	0.716676	-0.0368231	0.027111	-0.238056	0.692018	0.052038	0.888056	0.0125471	0.383199	-0.146647	7.42844	7.4272	7.4866	7.45134	7.60722	7.69146	7.85058	7.75266	7.5935	7.44728	7.51256	7.36342	7.40174	7.59344	7.19089	7.19497	7.55568	7.48649	7.42283	7.54915	7.31719	7.37793	7496	7868	8653	8135	14001	13571	16418	13822	15355	16476	7722	7502	9956	12175	6465	5687	12184	12829	14937	15772	11330	10877
COPB1	0.642287	0.035416	0.0035016	0.292171	0.345821	0.107459	0.10919	0.167098	0.175747	-0.0991962	0.920653	0.0164746	0.0126633	0.340443	0.901844	-0.0261859	6.69345	6.71475	6.72842	6.75827	6.83907	6.91332	7.0889	7.05133	7.01856	6.88393	6.95881	6.81953	6.76984	6.99176	6.80746	6.75846	6.85415	6.88327	7.0838	7.23939	6.84916	6.782	2886	3077	3279	3225	5269	5071	6206	5448	6606	7146	3371	3298	4118	5142	3176	2693	4802	5412	7568	8155	5250	4612
COPB2	0.487115	0.0746542	0.0153086	0.279076	0.179647	0.193559	0.273473	0.128926	0.0376055	-0.24429	0.225366	-0.223396	0.0106556	0.327518	0.692214	-0.0655826	7.23227	7.29556	7.37175	7.31301	7.34289	7.50288	7.78422	7.62162	7.52311	7.39628	7.72286	7.54367	7.76171	8.04968	7.36618	7.39775	7.6576	7.64991	7.85415	8.01313	7.5493	7.57328	6071	6664	7414	6858	10816	11048	14548	11711	13569	14757	8289	7887	11856	15499	6773	6073	12132	13331	18689	20185	12348	11556
COPE	0.685381	0.0267171	0.00069637	0.387977	0.0640746	-0.447882	0.0692815	0.326728	0.0870244	-0.248034	0.305942	0.320776	0.163115	-0.193391	0.781422	0.0758879	7.68796	7.73095	7.75124	7.72876	7.97243	7.98244	7.47796	7.75355	8.17693	8.24674	8.0632	8.1598	8.34846	7.97258	7.83452	7.87852	8.36052	8.54463	8.2857	8.13708	8.52901	8.47417	2120	2294	2456	2329	4260	3922	2996	3267	5435	6774	2672	3078	4534	3741	2386	2158	5028	6311	6417	5600	6200	5494
COPG1	0.784377	-0.0217586	0.388133	-0.050319	0.209836	-0.185469	0.0597209	0.257828	0.116043	-0.146982	0.229189	0.245541	0.415211	-0.0753186	0.788358	-0.0519573	7.12988	7.13532	7.08118	7.14816	6.99985	6.92475	6.79359	6.93271	7.12517	7.13054	7.33489	7.34949	7.23352	7.05779	7.17078	7.20569	7.37901	7.34611	7.29214	7.18682	7.2653	7.30213	4054	4275	4346	4386	6113	5306	5249	5208	7383	8800	4541	4943	5894	5587	4241	3811	7171	7742	9075	8162	7271	6866
COPG2	0.751657	-0.041373	0.65875	0.0429842	0.708822	0.0556671	0.448796	0.0920881	0.0987992	-0.117254	0.449669	-0.127005	0.00826219	0.362416	0.800652	0.0443094	6.96322	6.93293	6.9031	6.91793	6.76624	6.97548	7.03694	6.98918	6.91672	6.82513	7.06838	6.95737	6.92423	7.20939	6.88462	6.89262	6.9362	6.88636	7.24767	7.20427	6.9448	6.91251	3260	3354	3467	3375	4693	4961	5609	4889	5768	6428	3408	3400	4294	5602	3139	2769	4762	5082	7943	7457	5255	4730
COPRS	0.140859	-0.456139	0.0140904	0.641721	0.235284	-0.271095	0.0416496	0.427123	0.0584091	-0.26111	0.297717	-0.259903	0.671051	-0.0857727	0.799015	-0.108231	4.171	4.2169	3.56934	3.91349	4.87082	4.56349	4.54547	4.51777	5.00257	5.09953	4.70742	4.63954	4.99719	4.75533	4.37703	4.43351	4.60266	4.57215	4.63475	4.26987	4.48967	4.41397	234	254	171	209	627	463	496	438	761	966	330	339	561	508	274	250	470	508	645	485	476	416
COPS2	0.0181013	-0.21848	0.000310602	0.443781	0.518845	0.0719939	0.179012	0.13194	0.0178446	-0.266299	0.21289	-0.281392	0.00880064	0.403193	0.966813	0.0122099	6.64689	6.66024	6.44502	6.43277	6.99182	6.96287	7.21242	7.05916	7.05428	6.97995	6.6799	6.59154	6.52168	6.85732	6.35089	6.37397	6.43104	6.32817	6.6686	6.8018	6.31869	6.41124	2925	3101	2819	2693	6130	5493	7075	5733	7087	7993	2908	2947	3628	4902	2422	2159	3748	3855	5939	6302	3803	3733
COPS3	0.119154	-0.15489	0.002219	0.380396	0.667378	0.0536331	0.139959	0.15997	0.344331	-0.0699798	0.239877	-0.258897	0.0149634	0.302584	0.88086	0.0298712	4.79423	4.83314	4.69387	4.63138	5.02839	5.11952	5.26797	5.16022	5.20254	5.08131	4.65158	4.50972	4.64331	4.98838	4.48829	4.51904	4.51183	4.54514	4.72916	4.83793	4.49451	4.5687	1575	1700	1629	1503	3058	2978	3576	2991	3820	4171	1387	1354	1920	2611	1296	1161	1928	2179	3012	3143	2090	2025
