## Supplementary Table 3 for "CIITA induces expression of MHC-I and MHC-II in transmissible cancers" (part 2 of 3)

### Sheet: Table S1. Transcriptome (continued)
gene_id	FDR.DFT1.WT+IFNG/DFT1.WT	log2FC.DFT1.WT+IFNG/DFT1.WT	FDR.DFT1.BFP/DFT1.WT	log2FC.DFT1.BFP/DFT1.WT	FDR.DFT1.NLRC5/DFT1.BFP	log2FC.DFT1.NLRC5/DFT1.BFP	FDR.DFT1.CIITA/DFT1.BFP	log2FC.DFT1.CIITA/DFT1.BFP	FDR.DFT2.WTRV+IFNG/DFT2.WTRV	log2FC.DFT2.WTRV+IFNG/DFT2.WTRV	FDR.DFT2.BFP/DFT2.WT	log2FC.DFT2.BFP/DFT2.WT	FDR.DFT2.NLRC5/DFT2.BFP	log2FC.DFT2.NLRC5/DFT2.BFP	FDR.DFT2.CIITA/DFT2.BFP	log2FC.DFT2.CIITA/DFT2.BFP	log2.TPM.DFT1.WT_1	log2.TPM.DFT1.WT_2	log2.TPM.DFT1.WT+IFNG_1	log2.TPM.DFT1.WT+IFNG_2	log2.TPM.DFT1.BFP_1	log2.TPM.DFT1.BFP_2	log2.TPM.DFT1.NLRC5_1	log2.TPM.DFT1.NLRC5_2	log2.TPM.DFT1.CIITA_1	log2.TPM.DFT1.CIITA_2	log2.TPM.DFT2.WTRV_1	log2.TPM.DFT2.WTRV_2	log2.TPM.DFT2.WT_1	log2.TPM.DFT2.WT_2	log2.TPM.DFT2.WTRV+IFNG_1	log2.TPM.DFT2.WTRV+IFNG_2	log2.TPM.DFT2.BFP_1	log2.TPM.DFT2.BFP_2	log2.TPM.DFT2.NLRC5_1	log2.TPM.DFT2.NLRC5_2	log2.TPM.DFT2.CIITA_1	log2.TPM.DFT2.CIITA_2	counts.DFT1.WT_1	counts.DFT1.WT_2	counts.DFT1.WT+IFNG_1	counts.DFT1.WT+IFNG_2	counts.DFT1.BFP_1	counts.DFT1.BFP_2	counts.DFT1.NLRC5_1	counts.DFT1.NLRC5_2	counts.DFT1.CIITA_1	counts.DFT1.CIITA_2	counts.DFT2.WTRV_1	counts.DFT2.WTRV_2	counts.DFT2.WT_1	counts.DFT2.WT_2	counts.DFT2.WTRV+IFNG_1	counts.DFT2.WTRV+IFNG_2	counts.DFT2.BFP_1	counts.DFT2.BFP_2	counts.DFT2.NLRC5_1	counts.DFT2.NLRC5_2	counts.DFT2.CIITA_1	counts.DFT2.CIITA_2
COPS4	0.861515	0.0209975	0.0012609	0.534507	0.833701	0.0285069	0.159243	-0.154823	0.139697	-0.180896	0.889507	-0.0295335	0.878995	0.0163405	0.746002	-0.0635111	6.84425	6.75127	6.85273	6.79236	7.1524	7.27197	7.34855	7.30584	6.98396	6.94644	6.66725	6.71446	6.77743	7.10212	6.45852	6.54765	6.93698	6.82658	6.78186	6.9193	6.76558	6.81715	1581	1557	1763	1629	3230	3208	3666	3206	3182	3682	1359	1513	2042	2738	1230	1148	2509	2567	3029	3223	2444	2332
COPS5	0.152151	-0.117905	0.000718923	0.448629	0.784456	-0.033481	0.482624	-0.0679308	0.0186009	-0.280921	0.920743	0.0218389	0.301853	0.116314	0.594123	-0.119274	7.05411	7.09135	6.96654	6.95073	7.36738	7.43527	7.49448	7.41417	7.29633	7.18635	6.81539	6.73361	6.86329	7.17034	6.50078	6.4723	7.0728	6.94758	6.97312	7.18495	6.84592	6.88204	1868	2014	1949	1857	3830	3670	4143	3531	4037	4442	1538	1566	2214	2933	1294	1113	2816	2852	3532	3958	2640	2492
COPS6	0.458676	-0.0998696	0.24409	0.124631	0.515546	-0.0996197	0.869122	0.0220736	0.0178287	-0.334501	0.196332	0.224379	0.401529	0.0666046	0.734906	-0.0552048	7.25095	7.31875	7.17132	7.20631	7.183	7.39546	7.28755	7.26481	7.22396	7.21445	7.34648	7.33315	7.03168	7.24037	7.0145	6.98212	7.3681	7.29576	7.32516	7.37659	7.24323	7.25633	1546	1702	1622	1601	2433	2578	2592	2299	2772	3270	1605	1713	1796	2223	1334	1144	2495	2621	3255	3263	2510	2332
COPS7A	0.446526	-0.0684789	0.136115	0.112063	0.221	-0.187269	0.276668	0.137182	0.0863365	-0.163115	0.424682	-0.163318	0.0540144	-0.206119	0.81992	-0.0436078	7.32413	7.33049	7.20715	7.31818	7.3599	7.27891	7.13901	7.2978	7.37127	7.35734	6.95162	6.93867	7.39873	7.18961	6.8045	6.7456	7.14223	7.06218	6.84261	6.85409	6.97322	7.09035	2595	2739	2653	2761	4390	3795	3731	3753	4899	5762	1948	2080	3698	3425	1841	1550	3405	3558	3719	3626	3323	3317
COPS7B	0.165101	-0.117635	0.000160252	-0.833689	0.0280234	-0.885042	0.424365	0.142241	0.199575	-0.306871	0.533016	0.38469	0.00379024	-1.03719	0.989187	-0.00889082	5.57596	5.56838	5.47489	5.44176	4.59592	4.64021	3.68719	3.94963	4.59289	4.74173	5.09771	5.39501	4.97053	3.93035	4.92812	4.93756	4.81358	4.7985	3.83089	3.60833	4.66749	4.87412	818	855	846	796	684	645	361	390	756	996	571	756	728	379	531	469	718	784	488	405	711	756
COPS8	0.071988	-0.158885	0.0009242	0.402792	0.0943939	-0.224357	0.696946	0.039397	0.0722137	-0.251191	0.321103	-0.150908	0.238902	0.116122	0.766712	-0.0600543	6.95392	6.93223	6.77171	6.80429	7.19933	7.25232	7.0921	7.08367	7.17833	7.16768	6.25605	6.29164	6.71541	6.73319	6.07137	5.96	6.61146	6.47819	6.56569	6.66096	6.42084	6.49492	1978	2047	1933	1905	3870	3670	3559	3188	4223	4977	1185	1309	2269	2459	1091	886	2322	2339	3023	3125	2232	2163
COPS9	0.99876	0.000191497	0.983073	0.00201768	0.775354	0.0553812	0.59497	-0.0830839	0.25367	-0.260989	0.596927	0.0789034	0.020261	-0.466049	0.456729	-0.213661	5.92968	6.07126	5.99565	6.01355	5.93106	5.83452	6.10403	5.94515	5.63208	5.78052	5.89271	6.17446	6.37285	6.35358	5.80398	5.72777	6.45863	6.36847	5.74034	6.06087	6.16571	6.17988	457	529	530	517	755	645	843	680	679	894	433	567	840	888	426	354	981	1018	802	968	878	816
COPZ1	0.353634	0.0525186	0.000135309	0.570619	0.750163	-0.0362171	0.00194968	0.619009	0.061145	-0.20086	0.182797	0.253692	0.00484757	0.392529	0.443959	-0.11148	8.15997	8.19139	8.2306	8.23344	8.62879	8.62378	8.69156	8.66143	9.14526	9.16091	7.49386	7.51356	7.92929	8.2027	7.29675	7.295	8.31332	8.26901	8.59901	8.67308	8.1626	8.14294	5240	5626	6101	5890	11966	10903	12382	10926	18953	22752	3209	3505	6042	7819	2929	2566	8673	9291	14211	14472	8571	7782
COPZ2	0.189456	0.247313	0.489889	-0.101249	0.148982	-0.366639	0.538414	0.115405	0.0432252	-0.305453	0.0623353	0.617748	0.534252	0.109467	0.486835	-0.25659	3.70703	3.50555	3.84141	3.87416	3.31667	3.45222	3.10086	3.10638	3.35338	3.46142	4.47097	4.41091	3.94222	3.80165	4.11848	4.13814	4.45769	4.46528	4.64213	4.40269	4.27845	4.07548	173	158	210	207	218	219	185	168	247	316	285	295	275	267	234	208	433	481	662	542	419	335
COQ10A	0.0378726	-0.241468	0.0077776	0.262594	0.670201	0.0485365	0.0798218	0.182607	0.194369	-0.21794	0.986363	-0.00236501	0.0598067	0.182913	0.295755	-0.192122	6.43086	6.50554	6.26732	6.19374	6.65314	6.56858	6.76856	6.72298	6.73475	6.66777	5.46352	5.60515	6.17408	6.23873	5.24629	5.37301	6.19629	6.15463	6.29015	6.33128	5.90462	6.00852	2075	2296	2054	1881	3995	3444	4287	3742	4681	5306	1031	1226	2350	2631	928	889	2625	2817	3766	3748	2353	2327
COQ10B	0.89638	-0.0217142	0.0741553	0.213713	0.544206	0.136141	0.020828	-0.6068	0.204067	-0.179114	0.611561	0.124283	0.0418584	-0.397419	0.920374	0.0367746	4.90135	4.89229	4.83202	4.92601	5.08069	4.90154	5.34077	5.08659	4.491	4.09629	4.51991	4.39944	4.40773	4.84086	4.35903	4.18756	4.73638	4.70428	4.10403	4.44874	4.72947	4.73081	395	412	417	429	738	596	876	662	543	490	295	292	380	549	276	215	524	567	455	559	573	527
COQ2	0.594963	0.157972	0.971969	0.00982365	0.6328	0.155769	0.264945	0.298212	0.151436	-0.275512	0.377188	-0.211901	0.535944	0.0876063	0.381428	-0.270532	2.84793	3.04038	3.0141	3.19946	2.62899	3.03716	3.08093	3.07179	3.22232	2.86419	3.58611	3.47619	3.66868	4.01617	3.14353	3.35314	3.61391	3.58986	3.68675	3.59639	3.29636	3.31144	90	108	112	123	127	155	173	155	213	197	146	146	215	293	112	114	228	248	322	293	201	186
COQ3	0.522794	-0.123982	0.713547	0.0555125	0.763389	0.0670137	0.88483	0.0268367	0.0603079	-0.322047	0.389283	-0.18017	0.737203	0.0471561	0.88185	0.0466732	4.86815	4.81968	4.74315	4.70424	4.6128	4.94439	4.97569	4.88955	4.80948	4.61951	4.90009	4.88594	4.8359	5.07998	4.48095	4.64716	4.85774	4.64106	4.6673	4.83102	4.73002	4.80825	569	578	578	542	786	904	1002	850	998	1038	565	603	752	954	442	435	840	799	990	1073	844	820
COQ4	0.0729996	-0.436475	0.00589078	0.589825	0.275305	-0.211714	0.1078	-0.280771	0.0132609	-0.600102	0.193197	0.284938	0.00712093	-0.68371	0.753977	-0.0902096	2.83509	2.88227	2.5688	2.28261	3.27212	3.38491	3.14687	3.25921	3.05063	2.86296	3.02796	2.96764	3.0812	3.03718	2.41803	2.36309	3.38323	3.24806	2.536	2.63286	3.10825	3.28956	207	225	191	151	463	458	421	410	440	459	230	238	333	346	158	133	451	454	337	349	409	427
COQ5	0.904642	-0.020935	0.0149403	0.364551	0.103203	-0.361036	0.284741	0.169039	0.987144	0.0042018	0.683047	-0.136917	0.19435	-0.21431	0.956456	0.0243625	4.96751	5.00719	4.94149	4.99916	5.33359	5.13171	4.92046	4.9941	5.26121	5.35594	4.6597	4.87142	5.06428	4.61264	4.70887	4.81765	4.7304	4.61479	4.52157	4.29715	4.68993	4.64952	387	418	422	423	824	655	612	581	867	1100	304	379	560	439	329	311	489	498	568	471	521	467
COQ6	0.201409	-0.154335	0.0108067	0.313303	0.0899238	-0.317908	0.388118	-0.114666	0.106438	-0.311413	0.159119	0.323122	0.398564	-0.10752	0.577389	0.139297	5.31003	5.24125	5.08217	5.16803	5.43002	5.50766	5.18027	5.29396	5.32491	5.19997	5.0685	5.20242	4.91013	4.98112	4.75729	4.87722	5.34661	5.13433	5.04503	5.12541	5.36882	5.33629	534	535	506	517	958	924	798	778	986	1074	439	519	548	616	370	353	815	778	889	910	909	818
COQ7	0.143173	-0.132284	0.68789	-0.0258133	0.945209	0.0113026	0.157513	0.159113	0.208539	-0.281824	0.401652	-0.143785	0.494043	0.0971527	0.626173	0.141336	6.72334	6.75366	6.57897	6.64114	6.58027	6.60493	6.67374	6.70682	6.71393	6.60565	4.7154	4.93123	4.96829	5.1212	4.46057	4.60897	4.82518	4.91922	4.83482	5.01041	4.89758	5.07729	1007	1080	1010	1016	1504	1399	1590	1466	1827	2013	243	304	403	480	213	207	402	474	544	594	463	483
COQ8A	0.0074461	-0.501595	0.000299281	-0.794363	0.105855	-0.355436	0.108398	-0.279189	0.0533981	-0.556666	0.344794	0.456721	0.0188059	-0.7791	0.433998	0.336441	5.04519	5.11023	4.55998	4.59983	4.2145	4.11243	3.80108	3.98647	3.75992	3.82271	4.12584	4.29838	3.74043	3.05184	3.76497	3.53201	3.94821	3.69993	3.20875	2.78059	4.08609	4.18122	803	883	636	630	745	635	554	568	602	746	413	501	440	292	336	251	559	520	450	323	674	663
COQ8B	0.123851	-0.210917	0.00012638	-1.65873	0.0460448	-0.963773	0.335843	-0.258938	0.110383	-0.414023	0.309929	1.14463	0.003688	-1.75446	0.800258	0.11796	4.97732	4.93557	4.70368	4.79498	3.29017	3.06438	2.03244	2.56065	2.75991	2.88914	4.74387	5.01359	4.00972	2.06476	4.49996	4.4159	4.06248	4.24316	2.47134	2.22466	4.03795	4.45314	546	557	501	514	280	219	116	150	214	278	451	586	378	105	399	330	431	540	192	156	465	571
COQ9	0.130422	-0.121384	0.101038	0.100526	0.294851	-0.120531	0.891764	-0.0137997	0.0826447	-0.141801	0.152378	-0.23835	0.177682	0.145464	0.557268	0.12076	6.9845	7.0338	6.87075	6.91245	7.01332	6.96608	6.94586	6.96518	6.92778	6.83972	6.92323	6.87518	6.89915	6.92313	6.76848	6.73235	6.69078	6.59761	6.71759	6.76639	6.65313	6.8234	2054	2233	2105	2087	3458	3060	3269	2985	3608	4031	1913	1994	2620	2852	1798	1538	2494	2582	3415	3417	2666	2761
CORO1A	0.930757	0.0215537	0.00447071	0.658234	0.0222452	-0.750354	0.00475188	-0.712898	0.0504391	-0.440837	0.248767	-0.449683	0.00638069	-0.81937	0.888835	-0.0515052	4.31137	4.0377	4.17747	4.22226	4.79184	4.63519	4.04438	4.05286	3.8868	3.92767	4.58289	4.68415	5.61325	5.19503	4.26279	4.10839	5.06783	4.78347	3.9782	4.13874	4.79363	4.90073	296	257	299	297	681	558	402	364	402	491	347	401	987	790	291	229	744	674	469	507	674	669
CORO1C	0.0718615	0.223208	0.111042	-0.140504	0.0141295	-0.681208	0.0125446	-0.411761	0.0472112	0.20315	0.72791	-0.134904	0.0100721	-0.324224	0.538595	-0.0968301	6.86111	6.92977	7.12848	7.11647	6.55933	6.71024	6.0099	6.07007	6.15994	6.1019	7.7809	7.77982	7.9256	7.33988	7.99215	7.96091	7.48898	7.44922	7.11983	7.07446	7.34047	7.35028	3319	3657	4429	4232	4443	4510	3007	2825	3730	4254	6102	6569	9392	6701	7392	6345	7632	8202	7944	7446	7555	7001
CORO2A	0.040847	0.936508	0.0268277	-0.984875	0.668538	0.292925	0.828257	0.13456	0.418862	-1.60456	0.0211272	5.46879	0.0179307	-3.00515	0.136162	-4.01868	0.283566	0.0167606	1.10943	1.07309	-0.603098	-1.29982	-0.516906	-0.63388	-1.38692	-0.440791	-3.40914	-2.75853	-6.64386	-6.64386	-2.73853	-6.64386	-0.985042	-1.3314	-3.98646	-4.39355	-6.64386	-3.77689	42	37	83	78	37	21	39	33	24	55	3	5	0	0	5	0	26	22	4	3	0	3
CORO2B	0.0739869	0.487871	0.30786	-0.196398	0.0121744	1.15833	0.0228336	0.569572	0.295542	0.126462	0.855632	-0.0248373	0.228319	0.168365	0.56113	-0.160623	4.99534	5.10364	5.60466	5.47795	4.96144	4.50698	6.02194	5.93504	5.24424	5.17791	5.81584	5.54877	6.01388	6.08748	5.79195	5.81133	6.03079	5.96377	6.22406	6.01093	5.84442	5.77463	644	729	1089	961	1038	692	2144	1819	1398	1585	1105	989	1765	1989	1137	1011	1964	2071	3019	2519	1894	1661
CORO6	0.1595	0.419986	0.260797	-0.268173	0.347915	-0.282819	0.00194318	-2.15537	0.0277729	-0.513789	0.0386112	1.80187	0.00349394	-2.29168	0.524514	0.323724	4.18356	3.98207	4.55149	4.46153	3.97887	3.4132	3.43963	3.55707	1.4487	1.44708	2.57082	2.58697	2.49696	1.8233	2.00814	2.10865	3.82155	4.04372	1.96894	1.21124	4.10871	4.35195	642	587	919	832	920	568	626	612	176	209	204	222	270	181	144	136	744	958	276	158	995	1085
COTL1	0.999715	4.43608e-05	0.000979777	0.847599	0.454812	0.125878	0.863638	0.0259121	0.00464834	-0.662365	0.423301	-0.144734	0.455882	-0.0980354	0.126097	-0.528598	7.43416	7.44045	7.45725	7.42507	8.30943	8.02083	8.35193	8.40265	8.16522	8.03241	8.93095	8.95506	9.25952	9.31313	8.26939	8.27789	9.24152	8.9846	8.8824	9.05235	8.54047	8.57459	2338	2467	2634	2482	7077	5297	7220	6738	7091	7679	6412	7025	11211	12459	4242	3743	12178	11258	12763	13890	8219	7746
CPA6	0.979586	-0.0476491	0.349414	1.12198	0.229324	1.85826	0.927872	-0.13692	0.1415	-1.60547	0.0662964	2.49882	0.431297	0.654626	0.638306	-0.99708	-6.64386	-6.64386	-6.64386	-6.64386	-3.75459	-6.64386	-2.73135	-3.17991	-6.64386	-4.03304	-4.53059	-4.60368	-2.85977	-2.49912	-6.64386	-6.64386	-0.593579	0.266801	1.13301	-0.247954	-0.548414	-1.85981	0	0	0	0	2	0	5	3	0	2	1	1	4	5	0	0	22	43	97	36	24	9
CPAMD8	0.422167	-1.26378	0.215221	1.26911	0.108918	1.14463	0.633999	-0.29137	0.540537	-0.811326	0.117392	3.00479	0.868832	-0.130891	0.401495	-1.4222	-5.41115	-3.97095	-4.78782	-6.64386	-3.38611	-3.84034	-2.54761	-2.31063	-4.24236	-3.6754	-5.46102	-6.64386	-6.64386	-5.45836	-6.64386	-6.64386	-2.89315	-4.07701	-3.97857	-3.31078	-4.8572	-4.82235	1	3	2	0	8	5	15	16	5	9	1	0	0	1	0	0	11	5	6	10	2	2
CPD	0.0462976	-0.190673	0.000177501	-0.685364	0.124268	-0.210909	0.0034259	0.552211	0.296511	-0.0612835	0.163243	-0.190387	0.268707	0.0963731	0.765985	-0.0528246	7.46166	7.4709	7.2959	7.26294	6.61423	6.70747	6.50647	6.56628	7.14232	7.09945	7.34948	7.23092	7.30829	7.35332	7.23551	7.20832	7.10024	7.12341	7.18532	7.13569	7.06788	6.9963	9956	10527	9840	9266	9130	8905	8393	7883	14578	16804	8951	8883	12112	13380	8655	7450	11533	12946	16444	15370	12372	10837
CPE	0.86403	-0.151044	0.000768029	3.45659	0.549669	-0.178777	0.00439571	1.077	0.876286	-0.122323	0.0609209	3.64554	0.0136884	-3.75524	0.152547	-3.58798	-1.1208	-1.88214	-2.1313	-1.17016	1.81118	1.92473	1.73392	1.81587	3.0228	2.69043	-1.32929	-2.05275	-6.64386	-4.46161	-1.40174	-2.24678	-1.12095	-1.81855	-6.64386	-4.59052	-4.50584	-6.64386	9	6	5	10	120	119	113	108	310	292	8	5	0	1	8	4	14	9	0	1	1	0
CPEB1	0.0459029	-0.256389	0.00970989	-0.291106	0.764263	-0.0625181	0.182101	0.223994	0.95197	-0.0598477	0.453585	-0.490737	0.744964	-0.206724	0.878253	0.20673	5.24275	5.24082	4.96152	5.01689	4.89127	4.7705	4.72758	4.98081	4.98351	4.94157	-0.169821	-1.42704	-0.695244	-1.09368	-0.560993	-1.17311	-1.02075	-1.82296	-1.57612	-1.77269	-1.66578	-0.807895	792	831	723	724	1025	862	906	973	1210	1395	18	8	17	14	14	8	15	9	14	12	10	18
CPEB2	0.871202	-0.0380232	0.0803221	-0.327112	0.8576	0.0478105	0.0113155	-0.787957	0.234078	0.186403	0.243468	-0.317739	0.104884	-0.356778	0.833762	0.0888043	3.54264	3.66451	3.6966	3.44201	3.29102	3.02365	3.38172	3.20053	2.46455	2.09318	2.60641	2.4722	2.22965	2.37749	2.80323	2.6341	1.82	2.09351	1.48762	1.61942	1.95781	2.08131	320	366	395	319	443	337	468	372	277	254	162	159	174	206	195	152	144	192	153	163	174	174
CPEB3	0.196252	0.163012	0.000208233	-1.38007	0.919965	-0.0328506	0.465204	-0.168788	0.416942	0.141216	0.166643	0.501124	0.0247236	-0.757135	0.801405	0.120712	2.18512	2.12429	2.28687	2.35609	0.6681	0.646438	0.768108	0.652641	0.258218	0.533114	0.52732	0.526943	-0.327504	-0.470223	0.731011	0.591288	0.186557	-0.0432221	-0.745036	-0.710699	0.0183979	0.313402	273	275	325	328	157	141	167	138	130	187	84	90	64	62	101	80	101	95	70	70	99	111
CPEB4	0.172375	0.136449	0.81957	-0.0177862	0.417102	0.231743	0.04098	-0.630154	0.900548	0.0269576	0.820705	-0.0576618	0.0112718	-0.587825	0.708305	-0.109797	3.32961	3.38817	3.51018	3.48811	3.18257	3.2595	3.62611	3.45246	2.84336	2.16205	3.19572	2.77897	2.84492	3.2552	2.97978	3.03412	3.02839	2.89996	2.20025	2.4598	2.75108	2.90459	647	708	813	771	964	930	1299	1038	843	624	573	462	625	890	516	470	781	789	591	684	707	724
CPED1	0.152953	0.72785	0.67517	-0.172871	0.52006	-0.330344	0.00933227	-2.01346	0.0351482	4.76618	0.226663	1.42077	0.0123983	-3.47767	0.145968	-3.32026	-0.935741	-1.00762	-0.538444	0.0639188	-1.20931	-1.31329	-1.15137	-1.86466	-3.28716	-3.40832	-3.35523	-6.64386	-5.00904	-4.21079	-0.357297	-0.0802566	-2.63855	-3.7608	-6.64386	-6.64386	-6.64386	-6.64386	17	17	25	37	23	20	24	13	6	6	3	0	1	2	26	28	8	3	0	0	0	0
CPLANE1	0.0634747	-0.157285	0.382287	0.0462919	0.594867	0.0913145	0.00263101	-0.890532	0.468685	0.133056	0.4468	0.162016	0.0122403	-0.606924	0.530949	0.19174	3.88325	3.83936	3.72371	3.69207	3.78566	3.78953	4.11533	3.81555	2.92127	2.69128	3.78993	3.38571	3.52503	3.90403	3.75854	3.66849	3.87377	3.82229	3.02119	3.36805	3.92295	4.10313	1455	1483	1444	1361	2243	2057	2794	2044	1364	1380	1325	1079	1535	2138	1357	1118	2151	2293	1600	1970	2442	2547
CPLANE2	0.42241	-0.327753	0.0214574	0.830783	0.0507911	-0.83664	0.123684	-0.413314	0.497927	-0.126638	0.719493	-0.121142	0.179252	-0.255273	0.743781	-0.121242	1.44333	0.862717	0.960343	0.696038	1.97186	1.76001	0.9949	1.23131	1.54345	1.18171	2.37644	2.37132	2.32559	1.93827	2.11996	2.36109	1.8953	2.06758	1.68501	1.67272	1.74855	1.91953	71	50	56	45	170	134	85	91	139	129	132	142	178	145	116	120	145	181	169	162	144	149
CPLX1	0.592274	-0.555581	0.945076	0.0655857	0.913605	0.108225	0.232727	-0.944552	0.196091	-0.615886	0.351613	-0.959888	0.0239982	-2.86169	0.367963	-1.54643	-3.73162	-2.83654	-3.40418	-4.26472	-2.75592	-3.88168	-3.37309	-2.90504	-4.01675	-4.59291	-1.40161	-1.57487	-1.53888	-2.70105	-1.92812	-2.29224	-2.73135	-3.48391	-5.19895	-6.64386	-4.33673	-5.03861	2	5	3	2	8	3	5	6	3	2	13	12	16	8	9	6	7	5	1	0	2	1
CPM	0.0759315	-0.631536	0.00193289	-1.65072	0.0540554	1.21279	0.0126947	1.39049	0.141929	0.640608	0.519205	0.26206	0.0220087	-1.67061	0.112965	-2.5979	1.29766	1.05375	0.660286	0.435454	-0.800584	-0.388786	0.694803	0.71289	0.44309	0.958663	-1.0057	-0.543974	-1.30903	-1.5439	-0.212803	-0.0676499	-1.09048	-1.29557	-3.20364	-2.58255	-4.39125	-3.21924	92	82	66	54	35	43	99	90	93	158	18	27	20	18	33	32	26	25	8	12	2	6
CPNE2	0.6014	-0.118007	0.00441904	0.74007	0.0522387	-0.460142	0.0119856	-0.532494	0.0891863	-0.23929	0.287251	0.175048	0.0569659	-0.23754	0.991271	0.0032691	2.75097	3.11774	2.82092	2.8199	3.54442	3.56569	3.16008	3.2018	3.03159	2.83127	4.29388	4.24595	4.0238	4.00152	3.95582	4.09161	4.15186	4.16631	3.90272	3.84445	4.13418	4.1367	172	233	200	193	492	457	374	347	382	395	488	508	563	594	404	389	677	755	765	711	733	676
CPNE3	0.184531	0.225461	0.229735	-0.157012	0.285918	-0.224389	0.0160466	-0.581859	0.092219	0.349032	0.103062	-0.486401	0.566377	0.0534235	0.373788	0.171479	6.7266	6.71664	6.95288	6.94892	6.29428	6.59441	6.38677	6.22639	5.92545	5.61646	5.92087	5.53769	5.91176	6.28963	6.08693	6.05533	5.56113	5.61039	5.52663	5.6568	5.7701	5.69041	3604	3760	4674	4491	4406	4961	4654	3752	3778	3621	2003	1655	2772	3856	2352	2018	2390	2733	3137	3322	3032	2640
CPNE5	0.803819	-0.119505	0.236447	0.392785	0.528184	-0.26532	0.0277886	-1.07238	0.318293	-0.322317	0.107848	1.52172	0.0055196	-1.9471	0.990204	-0.0118779	1.54296	1.38665	1.25422	1.44434	2.08791	1.39267	1.38419	1.7332	0.598236	0.552191	-0.281246	-0.588555	-1.48653	-2.56847	-0.763585	-0.765642	-0.568047	-0.493284	-2.32209	-2.72551	-0.640383	-0.497479	95	89	86	94	228	129	138	159	89	103	26	22	15	8	19	17	32	37	13	9	34	34
CPNE9	0.460716	-0.405779	0.133348	0.61687	0.0851657	-1.04821	0.00539754	-2.28626	0.177538	-2.11565	0.310326	0.822891	0.00684142	-4.50586	0.375277	-1.21733	-0.752844	-1.13847	-1.28761	-1.41682	-0.182955	-0.693852	-1.50988	-1.32341	-2.77486	-2.90011	-3.22608	-2.38615	-2.59937	-2.29068	-6.64386	-3.81104	-2.10945	-1.15779	-6.64386	-6.64386	-3.27333	-2.54732	13	11	10	9	33	21	13	13	6	6	2	4	5	6	0	1	8	17	0	0	4	6
CPOX	0.0342482	0.270721	6.504e-05	1.18293	0.14305	-0.246791	0.0159683	-0.429842	0.0775224	0.219179	0.687984	-0.0941287	0.211797	-0.30546	0.477739	-0.340636	4.70165	4.65539	5.00041	4.90573	5.7375	5.74568	5.65817	5.50441	5.3627	5.07799	3.73976	3.7084	3.92014	4.32472	3.92115	3.95176	4.01659	3.98327	3.35633	3.94161	3.59586	3.66901	628	639	857	773	2126	1954	1993	1614	1815	1769	313	330	494	701	372	333	581	627	494	718	476	461
CPPED1	0.484457	-0.0802157	0.0829699	-0.176198	0.813539	0.0375684	0.370817	-0.111073	0.0598933	0.190863	0.354889	0.128884	0.0933117	0.167406	0.960276	0.0130611	6.84794	6.87307	6.76401	6.80424	6.47417	6.65374	6.70915	6.66713	6.36618	6.35529	6.02839	5.9927	6.00065	6.12648	6.18816	6.20089	6.14139	6.18639	6.22209	6.3458	6.15385	6.14624	1496	1600	1565	1551	1906	1973	2222	1944	1958	2307	824	866	1125	1315	963	852	1364	1555	1940	2044	1510	1383
CPQ	0.960906	0.0755464	0.462854	0.563876	0.672394	0.315456	0.0250764	1.55691	0.241376	-1.36342	0.0184614	4.29498	0.00655084	-1.65142	0.148518	-1.16787	-0.516174	-1.59833	-0.656967	-1.28871	0.071845	-1.26139	-0.0452361	-0.335708	1.03631	0.739539	-1.04234	-0.152043	-2.89411	-2.83525	-1.11513	-2.91052	1.4002	1.61781	-0.179621	-0.218258	0.0152946	0.603636	12	6	12	7	29	10	27	20	63	61	8	16	3	3	8	2	67	86	30	28	28	39
CPSF1	0.0401116	-0.177162	0.000743736	0.378225	0.0437281	-0.309788	0.00873209	-0.363101	0.273482	-0.153538	0.138984	-0.339867	0.0344675	-0.33946	0.904978	-0.0355142	6.24954	6.2456	6.08095	6.0675	6.48174	6.5297	6.32948	6.23532	6.10715	5.99396	5.93805	5.62678	6.36988	6.30175	5.64116	5.6024	6.06761	5.86717	5.55951	5.60096	5.81289	5.99725	3482	3648	3434	3278	6748	6379	6015	5078	5763	6327	2726	2367	5121	5230	2322	1983	4567	4391	4317	4298	4200	4393
CPSF2	0.652947	-0.0707372	0.0576274	0.262835	0.709565	-0.0724275	0.286568	-0.17139	0.890754	-0.0143166	0.744916	0.065612	0.426299	0.0977445	0.965931	0.0162941	5.89112	5.85257	5.85295	5.75684	5.88667	6.14222	6.14205	5.91535	5.85393	5.64874	5.53064	5.40217	5.46135	5.81317	5.38426	5.50595	5.71312	5.63572	5.58907	5.86063	5.63096	5.69676	1940	1984	2095	1888	3191	3483	3774	2905	3454	3558	1468	1447	1948	2662	1388	1325	2552	2672	3147	3675	2645	2548
CPSF3	0.172375	-0.210966	0.251416	0.129838	0.985522	-0.00344908	0.21797	-0.178348	0.0535639	-0.201675	0.440798	-0.128685	0.303595	0.135842	0.998489	-0.000878851	6.19128	6.23568	5.97566	6.03705	6.10752	6.33857	6.38201	6.23055	6.03768	5.86832	5.84649	5.69851	5.99072	6.24903	5.56185	5.56567	5.92743	5.99781	5.90476	6.19798	5.94275	5.92694	1578	1709	1506	1514	2456	2636	2943	2388	2591	2736	1207	1174	1858	2379	1037	912	1955	2268	2587	3067	2168	1974
CPSF4	0.255068	-0.112345	0.0289254	0.201499	0.990514	-0.00150206	0.952935	0.00641871	0.262419	0.100538	0.174419	0.226368	0.861028	-0.0184015	0.642203	-0.0895866	5.70455	5.6416	5.61571	5.51322	5.72253	5.78634	5.88384	5.79507	5.74157	5.59654	5.30482	5.17478	5.50795	5.61262	5.37592	5.29067	5.80536	5.71096	5.63913	5.7453	5.59997	5.68351	1034	1040	1078	967	1728	1651	1914	1622	1938	2082	762	750	1221	1406	837	692	1650	1708	1977	2058	1570	1532
CPSF6	0.0117055	-0.345856	0.0128709	0.210953	0.179842	0.207678	0.00234556	-0.78088	0.03534	-0.237375	0.103261	0.313559	0.00727035	-0.663875	0.669363	0.12115	4.3425	4.27394	3.95996	3.97269	4.44652	4.35181	4.82266	4.56372	3.60612	3.44729	3.77288	3.61057	3.85593	4.00053	3.45343	3.44153	4.26866	4.15757	3.36975	3.63477	4.20241	4.41251	3437	3443	2923	2841	6096	5219	7838	5902	3768	4008	2250	2166	3318	3928	1886	1641	4860	4970	3502	4071	5092	5422
CPSF7	0.0740084	-0.319823	0.0413145	-0.285389	0.155761	-0.279755	0.0100873	-0.588646	0.142574	-0.158156	0.157209	0.821093	0.00318344	-1.13053	0.768721	0.0863235	5.10594	5.13648	4.78991	4.82061	4.85923	4.57316	4.46732	4.57773	4.04704	4.02334	4.56508	4.61332	4.44235	3.6937	4.41515	4.43323	4.87851	4.84157	3.79432	3.56862	4.82322	5.01614	2243	2407	1998	1966	3120	2339	2355	2291	1967	2297	1498	1669	1916	1221	1413	1255	2851	3070	1807	1495	3011	3168
CPT1A	0.0293482	0.36083	0.00377192	-0.469995	0.129193	0.266553	0.00493628	0.62095	0.0403013	0.332766	0.173965	-0.205197	0.0937977	0.16893	0.422007	0.147364	5.06274	5.07338	5.4411	5.42428	4.37371	4.58174	4.80125	4.86036	5.03181	4.98154	5.10075	4.85409	5.07801	5.18506	5.3324	5.27368	4.92351	4.8721	4.98874	5.04942	5.06988	4.96622	1732	1833	2496	2377	1772	1872	2362	2217	3097	3551	1728	1569	2368	2731	2123	1788	2340	2495	3291	3321	2842	2434
CPT1B	0.990973	-0.0067446	0.116372	0.669766	0.112176	-0.963213	0.0261398	-1.32643	0.0200903	-0.968091	0.618097	0.212409	0.00391392	-1.18763	0.800317	-0.0911225	1.33641	1.31362	1.32584	1.3188	2.31094	1.44648	0.841344	1.15398	0.293241	0.617862	1.90169	1.83732	2.74885	2.11168	1.05432	0.732049	2.66921	2.55822	1.50984	1.24304	2.46444	2.52684	68	70	75	72	221	111	79	88	60	90	98	101	246	169	57	40	256	262	154	123	243	234
CPT1C	0.109433	-0.499066	0.0250283	-0.628539	0.0962772	-0.786122	0.00166569	-5.52028	0.843832	0.0966646	0.796883	0.281622	0.00676259	-3.19247	0.977789	0.0464828	3.67998	3.64026	3.12016	3.20936	3.19566	2.63057	2.03811	2.38353	-3.27354	-2.16694	-0.975396	-0.785257	-0.625302	-2.28954	-1.04826	-0.529018	-1.46093	-0.942962	-4.9081	-4.07123	-1.38077	-0.978707	340	348	256	262	401	248	178	204	4	12	13	16	23	7	13	16	14	22	1	2	16	20
CPT2	0.973019	0.0106028	0.00586009	-0.861919	0.831603	-0.0710603	0.0311889	-0.724682	0.152648	-0.117483	0.125634	1.03414	0.00305004	-1.38912	0.568973	0.179857	4.71301	4.64489	4.70499	4.68171	3.96774	3.42911	3.63868	3.78622	2.80766	2.95123	5.61374	5.60287	4.52872	3.6911	5.48493	5.48283	5.13505	5.09485	3.83009	3.5237	5.16818	5.36833	819	821	903	856	806	507	635	634	399	523	1486	1589	975	584	1422	1246	1633	1754	888	695	1833	1939
CPTP	0.859429	-0.0418717	0.0103563	-0.67105	0.733553	0.0914772	0.0869987	0.39362	0.0723918	-0.280261	0.481494	-0.274745	0.92959	0.0174515	0.686045	0.153277	1.91183	2.09159	2.07305	1.85439	1.31596	1.1083	1.30592	1.47154	1.50595	1.52002	2.51039	2.39704	2.21284	1.71844	2.12258	2.21065	1.77511	1.54935	1.7108	1.55145	1.72158	1.85576	159	189	197	163	173	137	170	172	219	262	234	233	265	201	187	174	215	203	276	239	227	229
CPVL	0.280104	-0.295283	0.0315158	0.524001	0.611714	0.121903	0.138914	0.309813	0.0121964	-0.412515	0.132447	-0.276994	0.334837	0.0994478	0.341291	-0.209985	5.67716	5.65966	5.37841	5.37537	6.31158	5.83489	6.32434	6.23784	6.30461	6.27606	5.83105	5.79491	5.90062	6.01372	5.37312	5.41383	5.70699	5.59624	5.7145	5.6919	5.45722	5.37155	1003	1041	904	869	2569	1688	2567	2179	2830	3295	1084	1139	1584	1834	826	745	1523	1559	2059	1960	1406	1219
CPXM1	0.212415	-0.167839	4.50411e-05	1.86438	0.871229	-0.0448035	0.08775	0.386349	0.962692	0.0857614	0.524743	0.810011	0.691506	-0.912769	0.772177	1.18616	5.17743	5.28997	5.08317	5.05625	7.05733	6.89937	6.83746	7.20202	7.20125	7.34325	-2.48595	-4.78468	-6.64386	-6.64386	-3.0992	-3.98235	-4.73501	-6.64386	-6.64386	-6.64386	-6.64386	-2.27837	948	1077	985	931	5759	4719	4898	5682	7045	9231	4	1	0	0	3	1	1	0	0	0	0	8
CPXM2	0.149391	-1.01211	0.00155138	2.16951	0.054572	0.787109	0.00294103	1.4121	0.297274	-0.874771	0.111636	1.13316	0.0196551	-2.1172	0.19343	-2.08484	-0.620331	-0.747315	-1.50439	-1.86212	1.61659	1.10622	2.27608	2.18923	2.57569	2.7794	-4.41438	-4.48921	-2.09322	-2.10712	-5.52743	-4.90712	-0.70544	-1.30966	-3.79415	-2.42829	-2.95886	-3.20876	38	37	23	17	302	193	473	401	651	890	2	2	18	19	1	1	54	39	7	20	12	9
CPZ	0.126682	-0.989207	0.0018939	1.98379	0.00959119	1.7499	0.61274	0.148563	0.987144	-0.0205157	0.524743	0.810011	0.375612	-0.912769	0.716285	-0.755352	-0.718519	-1.20054	-1.73695	-2.21001	0.930532	0.927169	2.80114	2.73857	1.20966	0.770891	-6.64386	-6.64386	-6.64386	-6.64386	-6.64386	-6.64386	-4.33917	-6.64386	-6.64386	-6.64386	-6.64386	-6.64386	11	8	6	4	57	52	209	180	77	67	0	0	0	0	0	0	1	0	0	0	0	0
CR2	0.0378391	0.313465	2.91191e-05	2.11874	0.0534873	-0.534856	0.00167232	-1.3607	0.129248	0.522126	0.187519	-0.761678	0.104046	-1.14478	0.995671	-0.00821872	2.37424	2.42386	2.72984	2.70272	4.40546	4.38935	3.97043	3.92753	3.20236	2.69236	-0.533834	-0.975656	-0.97915	-0.46861	-0.205332	-0.279296	-1.26369	-1.752	-2.89427	-2.45917	-2.06882	-1.00811	257	280	365	345	1738	1572	1274	1114	836	696	33	26	33	51	43	36	30	24	12	16	19	36
CRABP1	0.0346634	0.350757	3.51069e-05	-2.40163	0.150708	-0.427534	0.0164842	0.745697	0.0323811	0.580378	0.0913281	1.7003	0.0630982	-0.648422	0.557736	0.340923	11.976	11.9706	12.2967	12.3591	9.34099	9.56183	8.92855	9.29185	9.98625	10.2235	7.80987	8.00977	7.73894	6.67861	8.43143	8.53552	8.62482	9.13552	8.41146	7.95577	9.24509	9.14352	29795	31184	41256	41504	7914	8433	5891	6828	13706	19184	1613	1996	2138	1097	2596	2448	4345	6838	5037	3553	7328	6286
CRABP2	0.034767	-0.471814	0.000771289	-1.0714	0.0659533	0.592076	0.00360037	-1.44152	0.0619656	-0.878108	0.0282725	2.87196	0.136354	-0.4125	0.593914	-0.27556	3.94807	3.89382	3.45544	3.44838	2.75106	2.70212	3.33109	3.48191	1.19099	1.17815	1.5962	1.38252	-0.114564	-0.62926	0.449654	0.735159	2.34103	2.69312	1.93095	2.18389	2.2013	2.22584	143	145	113	108	103	91	152	153	39	45	27	25	11	9	13	14	70	99	70	81	69	65
CRACD	0.170554	0.14502	0.167808	-0.115826	0.193124	0.242873	0.935315	0.0127913	0.0145495	-0.575141	0.0212115	1.21173	0.0183763	-0.828668	0.844971	-0.10577	3.21344	3.20725	3.40454	3.3137	3.00961	2.94008	3.39284	3.21514	3.03444	2.75884	5.38507	5.12411	4.77318	4.75719	4.69015	4.65468	6.05917	5.83735	4.78788	5.35772	5.70562	5.92581	483	505	611	553	691	602	893	712	779	764	2115	1901	1926	2040	1367	1170	5168	4895	2877	4132	4437	4758
CRACR2A	0.208744	-1.53828	0.890778	-0.118285	0.732145	-0.416999	0.131854	-1.81121	0.855511	0.345266	0.0537935	2.45043	0.0042869	-4.50734	0.23587	-1.60683	-1.74905	-2.26407	-4.24005	-2.85591	-2.94057	-1.54316	-2.26642	-2.88338	-5.18223	-3.03704	-6.64386	-5.08458	-5.05998	-4.27223	-6.64386	-4.3374	-2.09214	-2.3844	-6.64386	-6.64386	-4.31803	-3.42608	10	7	2	5	7	18	12	7	1	8	0	1	1	2	0	1	12	11	0	0	2	4
CRACR2B	0.369092	0.593005	0.419557	-0.487327	0.982873	0.0124177	0.00652066	-2.39145	0.919824	-0.0986601	0.484409	-1.14383	0.641554	0.675709	0.664974	1.20288	2.43183	1.23408	2.38851	2.47749	1.63028	0.819922	1.30532	1.33808	-1.14583	-1.44316	-2.04111	-1.56912	-6.64386	-2.97854	-1.33197	-2.5087	-6.64386	-6.64386	-4.08305	-6.64386	-3.03094	-6.64386	68	31	73	75	64	33	51	47	10	10	3	4	0	2	5	2	0	0	1	0	2	0
CRADD	0.7923	0.0503691	0.8339	0.0308792	0.310768	-0.222155	0.0355978	0.439323	0.306743	-0.147021	0.0423787	0.715156	0.468025	-0.111976	0.974994	0.0171473	3.41929	3.42121	3.48941	3.45959	3.19366	3.46715	3.20532	3.18469	3.66162	3.6942	3.60504	3.50257	3.59276	3.54434	3.5001	3.29915	4.18423	4.32597	4.17429	4.01565	4.1486	4.34353	277	291	322	304	391	432	390	347	599	727	306	307	423	437	298	227	701	854	935	811	750	790
CRAMP1	0.0971845	-0.204493	0.000263458	-0.951021	0.14686	0.275589	0.00267463	-0.959119	0.307488	-0.177386	0.0777802	0.423302	0.0119039	-0.628714	0.557268	0.182047	4.15421	4.11743	3.93696	3.93342	3.16735	2.96397	3.52241	3.33218	2.11446	1.91732	4.273	3.90767	3.66808	3.88301	3.87694	3.93461	4.20964	4.13087	3.30699	3.68314	4.2618	4.38928	1081	1107	1031	991	900	714	1140	900	479	496	1141	954	1044	1297	907	828	1672	1749	1202	1509	1902	1912
CRAT	0.268629	0.0904779	0.0512283	-0.14586	0.329184	-0.122825	0.225916	0.129817	0.378992	0.0682038	0.671667	0.0696804	0.733038	0.0319405	0.877637	0.0321994	5.82459	5.85489	5.94363	5.92446	5.63311	5.51489	5.58955	5.4855	5.61943	5.60348	5.43923	5.28232	5.38844	5.26941	5.44825	5.39559	5.39925	5.34069	5.38474	5.32332	5.35568	5.39489	1923	2063	2315	2201	2778	2340	2670	2238	3047	3579	1430	1382	1923	1895	1506	1274	2131	2260	2835	2628	2268	2145
CRB1	0.357613	0.268464	0.0180787	-0.859745	0.0971911	-0.926967	0.213125	-0.487672	0.0393082	-0.773832	0.331509	0.48118	0.237405	-0.493908	0.572009	-0.464767	0.301217	0.421452	0.519192	0.748792	-0.80504	-0.428412	-1.31296	-1.59872	-0.910493	-1.46132	0.51123	0.245314	-1.25965	-0.584841	-0.416406	-0.386477	-0.616784	-0.324046	-1.33283	-0.67501	-0.719833	-1.20561	51	58	66	74	39	46	27	20	40	32	57	51	23	40	31	28	40	54	32	49	41	26
CRB2	0.546193	-0.13679	0.311392	-0.183945	0.980046	-0.0102916	0.608104	-0.10491	0.959383	0.0153332	0.18024	0.746877	0.0193586	-0.71161	0.735071	-0.142023	3.70114	3.78953	3.60402	3.62092	3.6669	3.21831	3.51257	3.52319	3.30699	3.18352	0.530751	0.223743	0.391366	-0.270984	0.289943	0.480879	0.892534	0.659299	-0.0553414	0.0951927	0.491982	0.723715	727	812	753	734	1171	784	1042	946	1010	1101	78	68	98	66	69	69	154	144	106	114	128	138
CRB3	0.591824	-0.410363	0.091636	0.97345	0.698502	-0.227891	0.0185604	-1.7683	0.816869	-0.262133	0.32077	1.7481	0.0570561	-2.64189	0.32062	-2.48447	-0.486524	-1.21613	-1.03499	-1.51551	0.362429	-0.285164	-0.235432	0.0123481	-2.09985	-1.66645	-2.26093	-3.79669	-3.76471	-6.64386	-3.77822	-2.88268	-1.57875	-3.75278	-6.64386	-6.64386	-6.64386	-6.64386	8	5	6	4	23	14	15	16	5	7	2	1	1	0	1	1	5	1	0	0	0	0
CRBN	0.752583	-0.0424841	0.195747	-0.136284	0.192801	0.213604	0.263918	-0.152595	0.0487778	0.233545	0.505212	-0.131011	0.0281346	0.258298	0.392959	0.15939	4.92173	4.99218	4.94827	4.88833	4.60174	4.79885	5.07246	4.92878	4.46772	4.44366	5.13919	5.15647	4.97549	5.32342	5.36795	5.381	5.00124	4.9787	5.14467	5.25688	5.15946	5.08512	1118	1233	1262	1167	1477	1549	2028	1654	1491	1741	1263	1377	1570	2139	1549	1371	1758	1912	2610	2729	2152	1881
CRCP	0.38724	0.0938357	0.00326605	-0.465813	0.182896	-0.281558	0.0743846	0.319591	0.145455	-0.195518	0.631694	0.185156	0.0946761	-0.285126	0.829113	0.0708365	5.22195	5.37915	5.41065	5.38597	4.71563	4.71366	4.38465	4.65317	4.97584	4.90867	5.52347	5.60584	5.44766	4.87446	5.33628	5.38831	5.24351	5.39095	5.10083	4.86652	5.35842	5.3642	659	772	832	788	765	698	602	654	1014	1150	789	900	1042	750	725	659	995	1217	1211	996	1182	1092
CREB1	0.0464904	-0.268412	0.728153	-0.0275748	0.394066	0.17548	0.00330998	-1.04088	0.41847	0.0939275	0.948132	0.0167843	0.691913	-0.0531179	0.55695	0.152596	3.22202	3.11456	2.89176	2.91588	3.04474	2.99704	3.387	3.17844	2.11643	1.66635	4.3506	4.10698	3.90022	4.26695	4.36407	4.26702	4.08711	4.05672	3.83642	4.10708	4.12838	4.26723	611	596	539	528	891	788	1120	873	518	450	1299	1182	1323	1827	1372	1125	1657	1792	1871	2185	1871	1896
CREB3	0.614672	0.147289	0.0116677	0.765163	0.879564	0.0469323	0.0100552	-0.938631	0.0972962	0.267996	0.639035	0.0637614	0.996817	-0.000383447	0.651035	0.0749925	4.48989	4.43224	4.64352	4.58093	5.34615	4.86915	5.17384	5.30624	4.22545	3.92894	5.60387	5.73707	5.8325	6.00211	5.92987	5.93364	5.93985	5.96517	5.89581	5.91311	5.98013	6.02126	379	383	468	432	1133	745	996	984	577	558	798	943	1302	1568	1047	921	1543	1734	2011	1970	1741	1648
CREB3L1	0.0643731	0.605361	0.00375187	-1.15562	0.681467	0.152628	0.209135	-0.405856	0.0106711	0.60448	0.0537003	1.51694	0.994632	-0.00364035	0.593069	-0.560877	6.07532	6.16546	6.75728	6.70194	5.17079	4.52141	4.90272	5.26503	4.40657	4.2884	3.31716	3.31087	1.22024	0.661519	3.88387	3.93975	2.24813	2.61115	2.87526	1.87292	2.02009	1.66098	1869	2090	3324	3082	1647	960	1355	1569	1074	1174	268	288	87	63	416	379	196	278	406	196	183	131
CREB3L2	0.134199	0.242356	0.0023974	-0.646425	0.411327	0.141555	0.0054856	0.664815	0.0436579	-0.324269	0.0422017	0.513048	0.0752183	0.142481	0.358867	-0.136655	8.09642	8.05565	8.34024	8.30415	7.17379	7.44511	7.61881	7.45621	7.96601	7.79837	6.8533	6.60157	6.30948	6.49559	6.42431	6.36796	6.87634	6.89768	6.96948	6.99417	6.70927	6.7377	11103	11339	14576	13696	9664	10665	13033	10492	18532	19591	4558	4124	4353	5302	3542	2988	7092	7951	10169	10007	6930	6506
CREB3L3	0.0522913	-0.427735	0.137872	-0.205885	0.197217	0.327491	0.412721	-0.175274	0.0338462	-0.640718	0.853965	0.0349849	0.165815	-0.232516	0.455234	0.229458	3.18808	3.18189	2.80264	2.71822	2.93837	2.78053	3.37372	3.17341	2.75433	2.43301	3.56595	3.24357	3.35422	3.34402	2.79268	2.71899	3.3489	3.36201	3.14587	3.003	3.48663	3.63085	152	159	129	117	210	173	282	221	205	195	192	165	230	245	117	98	253	281	295	258	305	310
CREB3L4	0.798526	0.212818	0.0459751	1.27998	0.826047	-0.128911	0.921044	-0.0456341	0.110919	-0.340927	0.792619	-0.0867621	0.0840077	-0.366045	0.79034	-0.102547	-0.119406	0.355384	0.266435	0.410222	1.7802	0.802982	1.29502	1.19703	1.07352	1.22968	3.12195	2.86893	3.21797	2.87108	2.72263	2.57076	3.03637	2.82147	2.58319	2.44458	2.73583	2.86296	16	23	23	24	97	45	68	58	66	87	145	131	216	182	115	91	209	199	205	181	187	188
CREB5	0.593091	0.320614	0.560191	0.274241	0.386419	0.626942	0.0983209	-1.33498	0.0384295	0.872818	0.0807407	1.40505	0.0102223	-0.733056	0.371694	0.306523	-2.37238	-2.56023	-2.41351	-1.86121	-2.50664	-2.10089	-1.50921	-1.67502	-4.43241	-2.99133	3.45863	2.84085	2.57158	1.72947	3.99313	4.03664	3.38504	3.6671	2.76661	2.72444	3.7179	3.89518	6	6	7	10	9	11	19	15	2	9	365	256	274	164	553	500	531	713	465	437	733	764
CREBBP	0.0179378	-0.221002	3.51069e-05	-1.1966	0.819054	-0.0504287	0.0165199	-0.56396	0.682519	-0.0621995	0.88205	0.0210821	0.0489448	-0.22858	0.534442	0.118706	5.15175	5.1223	4.93181	4.90794	3.83135	3.81022	3.9122	3.80136	3.39343	2.93954	5.05261	4.70202	4.68475	4.7785	4.80681	4.80921	4.77703	4.67128	4.38643	4.50971	4.76324	4.86875	3130	3221	2979	2823	2067	1862	2166	1807	1689	1464	2839	2399	3063	3500	2505	2201	3592	3687	3682	3880	3903	3865
CREBL2	0.741727	-0.0410772	0.386536	0.0798847	0.681625	-0.0676768	0.109006	-0.23609	0.570412	-0.0521905	0.334097	0.183753	0.683905	0.065297	0.907003	-0.0443159	4.96908	4.89191	4.88601	4.90044	4.95115	4.83034	4.90829	4.90992	4.57659	4.5475	5.22984	5.11502	4.57688	4.55959	5.15313	5.07319	4.65013	4.79657	4.64701	4.83688	4.75165	4.55145	375	373	392	382	611	513	587	530	522	607	436	434	386	409	433	359	447	546	600	662	526	422
CREBRF	0.0226731	0.581115	0.122557	-0.248026	0.0423939	0.593218	0.462149	0.132083	0.0697267	0.635435	0.0329557	-1.13801	0.0478567	0.359687	0.152547	0.525605	2.57079	2.5223	3.05005	3.21308	2.28814	2.07074	2.95673	2.76035	2.30057	2.13914	3.50697	2.91632	3.0968	3.47716	3.85928	3.81943	2.13525	2.10643	2.32833	2.53919	2.67715	2.56065	243	247	376	406	330	259	520	409	368	391	453	324	474	661	605	516	268	290	411	461	428	363
CREBZF	0.0631121	-0.228642	0.631634	0.036234	0.104288	0.386678	0.00407722	-0.97323	0.962791	0.00557123	0.65818	-0.0898635	0.00975708	-0.628369	0.755274	0.0933336	3.963	3.84548	3.67518	3.6837	3.85254	3.78864	4.47405	4.11349	2.91901	2.59504	3.89482	3.81981	3.83483	4.17544	3.8074	3.90451	3.94092	3.83286	3.04829	3.37585	3.89893	4.00795	853	826	774	750	1303	1140	1987	1394	755	716	790	808	1055	1431	778	730	1250	1281	904	1098	1332	1322
CREG1	0.0216847	-0.260296	0.00823158	0.222247	0.263536	0.143104	0.00260019	0.619951	0.168458	0.125441	0.111004	-0.522646	0.0904995	0.269499	0.67518	-0.12316	6.45439	6.51596	6.23711	6.22022	6.59429	6.58066	6.8542	6.77986	7.09334	7.13691	6.32838	6.15328	6.59511	6.91804	6.37359	6.34484	6.33685	6.07406	6.33425	6.52076	6.02381	6.08672	1171	1284	1117	1063	2129	1928	2526	2161	3332	4077	1043	995	1747	2339	1126	968	1606	1479	2155	2373	1418	1364
CRELD1	0.0523957	0.311729	0.631793	0.0484285	0.065617	-0.612313	0.948311	-0.0142949	0.0149494	-0.459278	0.171393	0.889588	0.00600556	-0.877114	0.841543	-0.0735927	5.12613	4.97701	5.39365	5.34061	5.05555	4.90503	4.27556	4.63115	4.77143	4.97351	5.61848	5.43838	5.28491	4.40009	5.03843	5.08556	5.66723	5.73889	4.94679	4.60709	5.63837	5.56651	663	628	885	822	1042	858	601	693	948	1294	907	862	1002	581	635	575	1436	1668	1172	896	1545	1353
CRELD2	0.0275527	0.233475	0.00493988	-0.272645	0.132827	-0.246005	0.080522	0.236919	0.0346326	-0.274678	0.0814798	0.9231	0.00517447	-0.492016	0.938341	-0.0180076	6.05976	6.07273	6.34748	6.25962	5.66989	5.67716	5.44131	5.58616	5.83698	5.79953	6.14959	6.16606	6.28358	5.76487	5.8796	5.87281	6.88089	6.95621	6.4175	6.33992	6.87479	6.87255	1461	1549	1978	1793	1840	1691	1556	1550	2287	2647	1511	1647	2309	1725	1311	1145	3842	4472	3746	3434	4197	3857
CREM	0.0133299	0.423417	0.0570969	-0.189798	0.228525	0.213011	0.381042	0.127673	0.538292	0.125459	0.132539	0.439628	0.0969424	0.277873	0.517262	0.199831	3.72593	3.81696	4.19847	4.1992	3.44027	3.48294	3.75041	3.77155	3.61895	3.37772	3.02831	2.69197	2.43997	2.62146	2.87069	3.08618	3.06324	2.82119	3.10944	3.23591	3.07102	3.15918	404	452	621	599	546	514	671	614	685	688	242	206	224	272	227	231	379	354	527	556	418	409
CRIM1	0.285265	0.113866	0.334534	0.0801976	0.98875	-0.00197332	0.232987	0.139275	0.0195413	-0.651142	0.0474453	-0.510602	0.216446	0.122225	0.355899	-0.191786	3.76132	3.80711	3.85904	3.94492	3.79534	3.69406	3.85975	3.79816	3.85348	3.73045	5.211	4.89432	4.89916	5.07945	4.43913	4.34968	4.43973	4.46065	4.49605	4.55363	4.29204	4.17047	639	693	758	775	1080	920	1119	966	1245	1357	1697	1468	1903	2309	1040	857	1522	1706	2128	2142	1508	1275
CRIP1	0.985074	0.00655219	0.229356	0.298312	0.0423939	-0.900991	0.695778	-0.0985458	0.984071	-0.00516956	0.0254603	1.54176	0.375651	0.16511	0.978828	-0.0191876	7.01698	7.04018	6.97993	7.09821	6.92712	7.48429	6.42234	6.36044	7.01313	7.01804	7.09328	7.21336	6.33135	6.63035	7.09991	7.18295	7.83288	8.15677	8.16896	8.05551	8.05327	7.84377	532	568	575	601	825	1109	576	497	969	1155	545	638	447	589	573	532	1393	1927	2364	2115	1781	1418
CRIP2	0.864106	0.0159955	0.00101662	-0.458751	0.216507	-0.15535	0.685434	-0.0428945	0.0432052	-0.260478	0.0188307	1.3816	0.0370076	-0.267746	0.897003	0.0306966	8.37039	8.40819	8.39728	8.42093	7.87471	7.74643	7.75934	7.7238	7.67366	7.67702	7.277	7.30188	7.17225	6.99903	7.05025	6.99373	8.45179	8.42556	8.18664	8.05962	8.47305	8.41183	4950	5338	5591	5476	5792	4846	5297	4657	5579	6641	2254	2471	2919	2772	2016	1700	7794	8454	8717	7722	8678	7656
CRIPT	0.226807	0.112737	0.00143436	0.441135	0.0851702	0.249444	0.266095	-0.118982	0.516159	-0.0452555	0.596927	-0.125257	0.434529	0.106808	0.603504	0.142233	6.26642	6.32774	6.42122	6.40615	6.57412	6.6622	7.01041	6.89798	6.43016	6.38392	6.62514	6.59425	6.6105	6.995	6.5463	6.56869	6.75422	6.54397	6.59298	6.824	6.7906	6.7378	1110	1217	1370	1306	2267	2203	3039	2533	2272	2612	1383	1459	1906	2665	1370	1221	2316	2212	2785	3161	2606	2313
CRISPLD1	0.0104572	-0.639706	0.105428	0.173213	0.519577	-0.12334	0.00707181	-0.712818	0.527731	-1.26083	0.524743	0.810011	0.888056	0.256176	0.919086	0.398884	4.02959	4.02083	3.50064	3.27736	4.10374	4.05349	4.05133	4.03166	3.46867	3.08249	-4.74562	-2.61581	-6.64386	-6.64386	-3.51101	-6.64386	-4.76581	-6.64386	-4.16108	-6.64386	-6.64386	-3.95626	440	460	338	279	765	676	731	650	545	495	1	4	0	0	2	0	1	0	2	0	0	2
CRK	0.744402	0.0223	0.00277207	-0.276213	0.387832	0.180056	0.00957087	-0.693522	0.55684	-0.0413285	0.229357	-0.22576	0.401249	-0.135636	0.808181	0.0819175	6.82475	6.8815	6.89169	6.86681	6.4811	6.43274	6.78745	6.65936	5.9155	5.4288	6.82035	6.69663	6.56345	6.83857	6.75199	6.6683	6.48193	6.41152	6.06507	6.46251	6.46853	6.53502	3543	3871	4114	3896	4607	4073	5643	4653	3446	2920	3432	3394	3999	5182	3425	2835	4157	4373	4186	5333	4518	4355
CRKL	0.978818	-0.00248617	0.000138968	-0.822591	0.725541	-0.0468822	0.0223532	0.318849	0.0910497	0.1189	0.296747	-0.180151	0.0722346	0.169353	0.990838	-0.00309144	7.45735	7.47838	7.46649	7.47191	6.46943	6.58089	6.56269	6.56678	6.83799	6.66598	6.67822	6.58453	6.69595	6.57309	6.7348	6.75177	6.40186	6.44958	6.57166	6.52306	6.38106	6.41048	6939	7397	7742	7487	5773	5702	6101	5512	8252	8698	3929	3967	5538	5446	4276	3795	4968	5672	7513	7026	5373	5047
CRLF1	0.0459339	0.371521	0.000789822	-0.864247	0.0350894	-1.08744	0.0378287	-0.697191	0.0327314	-0.508632	0.207734	3.24914	0.181342	1.68992	0.8133	0.669461	9.01816	8.9826	9.34661	9.40483	7.88663	8.14516	6.75522	7.27403	7.09915	7.35306	3.25417	3.17739	-6.64386	-2.18029	2.78011	2.61878	-1.55844	0.201138	1.92216	0.0323924	0.193909	-0.238227	9088	9315	12652	12691	6844	7486	3095	3995	4390	6217	162	166	0	5	122	96	9	33	133	34	33	22
CRLF3	0.0157561	0.29508	0.453486	-0.0458069	0.416557	0.140881	0.0569417	-0.33124	0.0220411	0.270594	0.0334544	-0.816824	0.0683403	0.236646	0.67628	0.0949807	5.23765	5.25949	5.57579	5.51925	5.08219	5.0833	5.37257	5.2477	4.83449	4.48674	6.87843	6.79761	6.97203	7.27844	7.13772	7.06554	6.28786	6.27181	6.34913	6.58908	6.37929	6.31635	837	893	1173	1087	1240	1135	1502	1241	1156	1079	2537	2584	3769	4990	3177	2651	2580	2818	3618	4133	3015	2657
CRLS1	0.150595	-0.18855	0.100134	-0.16979	0.663194	-0.0691374	0.451145	-0.0983519	0.172362	-0.23161	0.985574	0.00600037	0.322436	-0.183382	0.842774	-0.0803246	5.51318	5.67034	5.39573	5.41843	5.26032	5.34325	5.35071	5.28763	5.23072	4.99366	4.0978	4.17607	4.56208	4.64121	3.82556	3.97147	4.69454	4.46394	4.181	4.51726	4.41051	4.53359	750	879	767	750	1039	1006	1095	945	1127	1135	273	311	525	594	237	230	633	596	596	728	570	572
CRMP1	0.835303	0.259973	0.219346	1.03524	0.694517	-0.341192	0.0590513	-1.77565	0.00235787	-0.685081	0.141051	-0.287591	0.0307471	0.248437	0.288849	-0.208876	-2.85929	-2.40996	-2.8995	-1.82876	-1.01018	-2.38688	-1.78842	-2.13527	-3.16649	-3.93465	7.20815	7.09275	7.14568	7.04277	6.47869	6.43803	6.76673	6.78925	7.02365	6.93371	6.53515	6.5493	4	6	4	9	24	8	14	10	6	4	4397	4373	5862	5845	2775	2366	4958	5564	7964	7239	4633	4307
CRNKL1	0.0727396	-0.287581	0.250488	0.114923	0.247334	0.224408	0.0488708	-0.388915	0.950851	0.0154322	0.0493349	-0.764435	0.932081	-0.0144326	0.768936	0.099816	4.05925	3.96089	3.72363	3.72866	3.95331	4.05617	4.42686	4.20523	3.65407	3.39608	3.82166	4.00822	4.5429	4.87993	3.82935	4.01847	3.94701	3.88962	3.70568	4.00904	4.06379	3.91751	341	335	300	290	523	513	719	556	470	467	281	345	645	873	296	296	469	499	534	637	559	465
CROCC	0.01125	-0.616099	0.000216016	-1.40208	0.0135321	-1.27487	0.769733	-0.0572967	0.0625302	-0.430454	0.266815	0.895299	0.202224	-0.602534	0.515793	0.529184	2.73491	2.65559	2.13455	2.03209	1.08507	1.26362	0.0616058	-0.0833192	1.0401	1.01174	1.88773	2.00291	0.461937	-0.781999	1.44734	1.57035	0.565625	0.837282	0.49182	-0.391605	1.41228	0.990487	395	393	289	259	207	214	100	82	222	259	213	249	110	49	164	157	130	174	166	87	257	176
CROT	0.317588	0.327018	0.000143492	2.64215	0.788233	-0.0530746	0.0249356	-0.456325	0.00271009	0.86784	0.0365389	-0.978052	0.0465619	0.343707	0.26251	0.371995	1.1777	1.3758	1.45511	1.76253	3.89107	3.7137	3.94785	3.72327	3.28701	3.2203	5.257	5.27744	5.47434	5.86096	6.13447	6.12201	4.6295	4.69244	5.06766	4.84524	5.0025	5.00986	56	68	76	90	612	495	631	486	446	505	929	1015	1504	2105	1786	1553	921	1062	1677	1391	1308	1210
CRPPA	0.784877	0.0459949	0.00731401	-0.554233	0.742247	-0.0759939	0.0745788	0.351727	0.0985541	-0.280757	0.101766	0.480131	0.558704	-0.117455	0.427937	-0.333912	3.92329	3.81705	3.92745	3.91257	3.07963	3.30989	3.28308	3.12825	3.47626	3.43424	3.66005	3.71531	2.57041	2.71508	3.44746	3.35235	3.01817	3.17144	3.07461	2.78235	2.68431	2.78392	280	273	311	297	257	276	293	238	375	433	227	254	148	175	205	168	222	273	311	246	194	191
CRTAC1	0.484056	0.280107	0.760946	0.100386	0.100791	-1.47445	0.71034	-0.218874	0.394496	-1.60439	0.441378	-0.742351	0.197064	-0.748592	0.401495	-1.0014	-0.977132	-0.708144	-0.513899	-0.593778	-0.841577	-0.873514	-1.77172	-2.78989	-0.664927	-1.6513	-2.79718	-2.33715	-0.356291	-1.67947	-2.31679	-6.64386	-1.87489	-1.72753	-2.27159	-2.94803	-3.22659	-2.49864	11	14	17	15	20	18	10	4	25	15	3	4	23	10	4	0	9	10	9	5	4	6
CRTAP	0.0478262	0.233038	0.0387357	0.178833	0.0868566	-0.29599	0.357839	-0.113424	0.0298008	-0.302328	0.0969796	0.330808	0.0432274	0.247781	0.328866	-0.2132	5.9989	6.0873	6.30157	6.25849	6.1491	6.05519	6.0111	5.77405	5.94477	5.84834	6.49725	6.46917	5.81282	5.98349	6.13132	6.21653	6.17972	6.22118	6.3084	6.49346	5.98067	5.93982	1073	1199	1468	1372	1965	1683	1769	1353	1889	2098	1473	1557	1276	1538	1196	1113	1810	2058	2661	2926	1730	1548
CRTC1	0.26111	-0.159179	0.920303	-0.0124263	0.200671	-0.189915	0.00170599	-0.892893	0.22409	-0.137805	0.22228	0.34995	0.0165141	-0.593628	0.913845	0.0425406	5.71486	5.56576	5.563	5.40667	5.58416	5.43196	5.41114	5.39756	4.62199	4.42479	4.12007	4.08702	3.77135	3.50132	3.90212	4.01562	4.02686	3.88843	3.32134	3.31072	3.8165	4.13157	1501	1422	1498	1295	2262	1861	1988	1774	1286	1331	483	508	528	468	434	412	693	695	571	548	657	752
CRTC2	0.433003	-0.108205	0.0242902	-0.320861	0.103809	-0.436965	0.136483	-0.310981	0.694645	-0.0424678	0.251416	0.685418	0.00340865	-1.26667	0.664974	0.14456	6.21472	6.21846	6.1253	6.09908	5.91302	5.6393	5.27445	5.57525	5.34807	5.39648	5.49788	5.51728	5.44746	4.58261	5.40201	5.51453	5.76741	5.5758	4.44106	4.27119	5.65216	5.92716	1470	1548	1532	1449	1968	1488	1252	1390	1473	1808	869	949	1168	687	851	807	1604	1552	860	739	1625	1810
CRTC3	0.188557	-0.228486	0.394602	-0.108701	0.423607	-0.155909	0.00622544	-0.74674	0.482354	0.0495205	0.136514	0.3855	0.00327415	-0.807113	0.73582	0.074482	5.25304	5.25606	5.02941	5.03038	5.18602	4.86657	4.9404	4.97241	4.30541	4.07026	4.34213	4.27259	4.30841	4.10921	4.36284	4.33697	4.58262	4.54855	3.74432	3.67686	4.53277	4.69416	1585	1668	1505	1451	2496	1829	2086	1921	1501	1514	819	841	1114	1039	869	749	1482	1599	1113	1028	1570	1616
CRY1	0.117693	-0.350612	0.556066	0.0874639	0.721942	0.0747806	0.462149	-0.126252	0.0477899	-0.218648	0.684788	-0.0758628	0.198177	-0.135219	0.715485	0.0749194	5.16024	5.10807	4.87523	4.69927	5.26945	4.93496	5.2016	5.32414	4.93674	4.83042	4.77271	4.64883	5.21067	5.04466	4.50763	4.46253	4.98891	5.05726	4.87502	4.80503	5.10166	5.04038	1197	1213	1089	929	2130	1544	2013	1975	1873	2066	889	879	1677	1600	774	658	1581	1832	1965	1811	1876	1655
CRY2	0.105865	-0.262388	0.000114616	-2.25285	0.244032	-0.516105	0.980665	-0.00823458	0.304326	-0.177656	0.21729	1.3965	0.00308746	-3.23356	0.874914	0.0957229	4.43009	4.40662	4.18432	4.13517	2.26273	1.83016	1.2671	1.96071	2.03551	1.85736	4.13386	4.17608	3.60587	1.80604	3.84849	4.09271	3.98633	4.15865	1.05738	0.51895	3.8752	4.4108	657	679	614	572	241	163	119	174	228	239	520	577	502	154	446	464	719	895	126	84	730	974
CRYAB	0.667774	0.13348	0.564602	0.136925	0.279955	-0.43773	0.218529	0.421428	0.00549411	0.831042	0.767005	-0.106077	0.419916	0.301139	0.685989	0.303889	8.74193	8.8356	8.86767	8.98453	9.10425	8.50792	8.22028	8.68833	8.99093	9.27878	9.11326	9.1771	9.25756	8.91378	9.92484	10.0138	8.74069	9.16086	9.56988	8.83798	9.34171	9.11382	3754	4208	4541	4744	7963	4815	4274	5327	8150	11816	4719	5314	7261	6126	8666	8085	5581	8250	13330	7765	9289	7300
CRYBG1	0.31034	-0.422757	0.00124244	1.68147	0.0372167	-0.836885	0.181188	-0.286386	0.141089	0.415374	0.0862494	-0.782603	0.792882	0.070026	0.540492	0.304823	0.934046	0.835274	0.388896	0.54543	2.23505	2.65021	1.74808	1.6395	2.09039	2.04034	1.43971	0.920295	0.844132	1.15191	1.6041	1.5696	0.373824	0.00681185	0.229693	0.194764	0.612468	0.318074	138	135	104	112	562	685	396	331	562	645	190	143	175	232	223	191	139	118	169	159	180	135
CRYBG3	0.511563	0.054752	0.886194	-0.010377	0.38557	0.162661	0.0184033	-0.511302	0.111641	0.281568	0.327099	0.232419	0.0267712	-0.443219	0.558165	0.171371	4.78123	4.71983	4.86076	4.75736	4.59775	4.64247	5.0166	4.72198	4.18051	3.8546	4.09417	3.76729	3.61852	4.01525	4.25148	4.15847	4.07682	3.96481	3.35534	3.70642	4.1343	4.19622	2312	2328	2709	2429	3359	3168	4450	3268	2785	2638	1395	1198	1397	1969	1628	1339	2111	2158	1720	2124	2411	2316
CRYL1	0.617495	0.0623663	0.188622	0.13202	0.106574	-0.303258	0.00436508	-0.707033	0.0904223	-0.219838	0.0678833	-0.553996	0.15438	0.217065	0.990204	0.00605857	4.65622	4.59051	4.62505	4.75433	4.64338	4.6276	4.44708	4.38971	3.95361	3.72048	4.97009	4.81506	4.79788	4.98641	4.62583	4.70539	4.22652	4.39178	4.53005	4.42692	4.33317	4.24315	368	369	399	420	601	544	520	450	413	417	444	430	549	670	366	339	406	503	674	607	480	415
CRYM	0.287951	-0.426473	0.05698	0.596288	0.934524	0.0304647	0.096741	0.43361	0.80123	-0.306616	0.574389	-0.508577	0.430008	0.64452	0.989187	-0.057006	1.83311	2.37162	1.57292	1.78278	2.5215	2.64239	2.86502	2.53385	2.86417	2.98468	-2.24759	-2.33869	-0.766784	-1.27762	-3.76612	-1.61247	-0.903184	-2.29035	-1.30843	-0.584295	-2.29729	-1.0682	39	60	36	40	104	103	131	94	146	189	2	2	9	6	1	3	9	4	9	14	3	8
CRYZ	0.852068	-0.0552286	0.00102127	-2.15094	0.250677	-0.780181	0.43869	-0.409968	0.0262285	-0.371738	0.171305	1.66922	0.00543131	-2.04727	0.427937	0.449239	4.68658	4.67537	4.62302	4.63613	2.85187	1.96003	1.32057	2.08325	1.67822	2.11638	5.34736	5.27523	3.11256	1.19411	4.90885	4.95578	3.67772	3.92333	2.113	1.27136	4.11147	4.33837	225	235	239	232	104	51	36	55	51	82	346	355	102	29	267	242	167	218	76	41	247	266
CRYZL1	0.601831	0.0791531	0.000713761	0.845901	0.090849	0.309073	0.00430536	-0.702755	0.134698	0.148374	0.685211	0.0892125	0.00466241	-0.565639	0.448455	0.147228	4.62913	4.70168	4.78153	4.71545	5.48138	5.30324	5.86339	5.71208	4.64306	4.55094	5.22089	5.17921	5.43735	5.8166	5.36165	5.32147	5.73295	5.6428	5.02362	5.12547	5.78682	5.82965	307	339	378	348	913	738	1180	957	566	630	449	470	727	1012	518	442	981	1018	806	837	1117	1059
CS	0.13165	-0.0904648	0.0120956	0.14931	0.172774	-0.156256	0.254688	0.105983	0.696335	0.0231728	0.335825	0.121417	0.0290942	0.210696	0.654717	-0.0665304	8.85065	8.86097	8.76433	8.77398	8.89583	8.87434	8.82421	8.80629	8.89394	8.90376	7.78467	7.6656	8.17996	8.30871	7.7335	7.74912	8.36981	8.30458	8.49015	8.51027	8.22353	8.26402	7607	8049	7944	7705	12951	11666	12209	10865	14322	17122	3531	3503	6466	7569	3566	3162	8112	8565	11852	11627	8042	7613
CSAD	0.885745	0.0530077	0.0333884	0.622225	0.573862	0.157575	0.00269895	-1.50213	0.0687095	-0.184906	0.0880544	0.30659	0.0101949	-0.331311	0.435671	0.124947	5.1037	5.05273	5.09642	5.17372	5.86858	5.29361	5.86611	5.7831	4.09293	3.88117	4.52583	4.44579	5.26268	5.35023	4.27224	4.31565	5.59032	5.57862	5.21101	5.19979	5.65093	5.71425	1203	1220	1327	1349	3373	2070	3336	2838	1090	1118	783	798	1817	2068	687	621	2509	2749	2592	2488	2871	2761
CSDC2	0.858948	-0.491213	0.0674471	2.8706	0.752104	-0.336005	0.548403	-0.521983	0.0163515	-0.333403	0.352032	0.661636	0.00603229	-1.35115	0.346947	-0.513215	-0.401549	-0.305894	-0.94309	-0.742324	3.4083	1.41022	1.78568	2.52157	1.66462	1.91367	5.20341	5.09741	6.0448	4.93149	4.82245	4.79748	6.27214	5.9696	4.67389	4.77017	5.29745	5.8658	21	24	16	18	495	113	159	239	163	231	1012	1013	2525	1249	813	701	3251	2912	1443	1492	1815	2477
CSDE1	0.819702	-0.0228234	0.765838	0.0218048	0.910906	-0.0169927	0.0972405	0.197239	0.348465	-0.0504564	0.125443	-0.278915	0.00526756	0.372513	0.959123	-0.0104719	8.22998	8.24306	8.22206	8.21296	8.06791	8.20856	8.28004	8.13537	8.30299	8.18369	8.49849	8.42924	8.32353	8.54398	8.41426	8.39857	8.11309	8.13945	8.44155	8.46068	8.1011	8.07672	9771	10358	10773	10314	14409	14523	16535	13477	18778	20528	11437	11745	14105	17596	11289	9795	13409	15085	22633	22187	14589	13203
CSE1L	0.0281143	-0.425031	0.640509	-0.0486437	0.744556	0.0540037	0.732383	-0.0481361	0.0353526	-0.274759	0.281638	-0.205427	0.0273253	0.278823	0.918554	-0.0239148	7.36965	7.38665	7.00011	6.91371	7.09721	7.32144	7.4319	7.26786	7.14505	6.99333	6.58656	6.40944	6.77647	7.08907	6.18646	6.24598	6.70862	6.68901	6.84437	7.01581	6.58985	6.70632	4875	5182	4183	3796	6659	7113	8320	6690	7622	8148	2753	2623	4372	5814	2183	1995	4588	5000	6776	7381	4635	4626
CSF1	0.00053707	1.65916	0.0013061	0.799845	0.469577	-0.18245	0.0158301	-0.735652	0.000371477	1.87933	0.0372758	-1.2779	0.850201	0.0495108	0.432168	0.369942	1.4802	1.49969	3.1876	3.11561	2.25248	2.08695	2.01091	2.13516	1.58479	1.10692	3.62035	3.49531	1.14779	1.03908	5.45268	5.4068	-0.0279198	-0.388863	-0.164573	-0.249093	0.138563	0.126118	174	185	630	578	490	399	411	403	341	290	746	737	186	185	2781	2363	90	77	110	100	111	101
CSF1R	0.566377	-0.154987	0.00763024	0.761145	0.336236	0.206505	0.0229204	-0.56652	0.892401	0.0269059	0.813754	0.0598031	0.0247489	-0.654762	0.577233	-0.232945	2.74694	2.9099	2.72765	2.62699	3.65645	3.28525	3.81974	3.7065	2.85643	2.76736	1.77765	1.74336	2.06673	1.93488	1.8956	1.66524	2.13922	1.92496	1.13064	1.53267	1.77822	1.76532	232	273	254	228	720	509	800	666	458	511	115	121	196	192	131	98	227	216	151	194	194	176
CSGALNACT1	0.0533579	-0.236741	0.000264102	-0.853216	0.216937	0.229576	0.703012	-0.0610701	0.0721594	-1.14619	0.0989222	-0.545088	0.0184915	-0.631682	0.26142	-0.499614	4.17415	4.11231	3.95696	3.86356	3.14535	3.1946	3.57865	3.3936	3.152	2.88433	0.85829	1.23174	2.70165	2.60437	0.259122	-0.471892	2.20099	1.95825	1.39133	1.4098	1.43064	1.67706	744	749	709	641	601	569	805	638	669	660	72	101	362	363	50	26	281	263	215	211	181	198
CSGALNACT2	0.11859	0.264707	0.581098	-0.067052	0.565704	0.126822	0.00865694	-0.773384	0.0369631	0.292664	0.249921	0.321073	0.0323488	-0.39039	0.612708	0.138798	4.79525	4.73606	5.10257	4.96565	4.46256	4.69361	4.92968	4.65394	3.88664	3.54193	3.28982	3.16359	3.30765	3.74727	3.51707	3.5076	3.86764	3.77289	3.2382	3.52818	3.95024	3.9136	997	1006	1368	1199	1307	1402	1790	1332	970	907	341	337	481	699	418	364	780	807	677	801	906	813
CSK	0.0690241	0.147793	0.000113967	-0.797239	0.213357	-0.309811	0.210754	0.250109	0.0272607	0.320783	0.225904	0.769661	0.00944196	-0.701744	0.784664	0.0928269	4.99833	5.03256	5.17399	5.16013	4.12189	4.07487	3.69264	4.05621	4.19935	4.31193	5.47162	5.50215	5.20273	4.29412	5.78321	5.81826	5.41426	5.56374	4.88842	4.58951	5.51904	5.59112	1431	1539	1792	1710	1286	1138	945	1096	1502	1928	1930	2124	2230	1272	2507	2253	2841	3481	2652	2085	3351	3243
CSKMT	0.399322	-0.201738	0.000319775	-3.46882	0.441375	-0.692199	0.396265	0.565852	0.151851	-0.46316	0.499031	0.667092	0.0934293	-0.881082	0.940488	0.0804204	3.18835	3.25305	3.15706	2.88729	-0.657147	-0.165816	-1.67006	-0.446435	-0.323683	0.477073	4.08137	4.24851	2.07944	0.540644	3.47966	3.90987	1.5735	2.33187	1.28265	0.75027	1.88362	2.13465	93	102	101	81	11	14	5	11	15	31	168	203	58	21	116	137	45	84	50	33	62	67
CSMD1	0.849346	-0.270231	0.975074	-0.0331961	0.75695	0.268153	0.742395	0.23793	0.683037	0.235289	0.0842198	0.950223	0.0123014	-1.38904	0.2929	-0.777402	-4.80433	-5.45233	-4.59837	-5.94558	-5.52707	-4.92789	-4.81057	-5.14319	-5.30232	-4.90887	-2.42728	-3.15619	-2.11207	-1.56214	-2.2801	-2.87235	-1.00589	-0.859967	-2.70932	-1.9475	-1.59173	-1.85579	3	2	4	1	2	4	5	3	3	6	21	13	36	58	24	14	88	108	35	58	64	49
CSMD2	0.971118	-0.0476491	0.0120982	2.28681	0.36229	-1.13627	0.0608824	-2.47318	0.153004	-1.91227	0.0744521	1.22218	0.00627753	-2.46311	0.397526	-0.660564	-6.64386	-6.64386	-6.64386	-6.64386	-5.49308	-5.51087	-5.4183	-6.64386	-6.64386	-6.64386	-3.64966	-4.89069	-0.827665	-1.42564	-5.96433	-5.50538	0.182368	-0.0748351	-2.91509	-1.8874	-0.917882	-0.33346	0	0	0	0	2	2	2	0	0	0	8	3	87	61	1	1	195	179	29	59	98	137
CSMD3	0.443907	0.650529	0.653309	-0.340401	0.211271	0.830991	0.088715	-1.2537	0.0406964	0.744726	0.281242	0.463566	0.0245746	-1.21292	0.812105	0.170726	-2.34228	-3.42907	-2.60174	-1.91917	-2.81649	-3.80723	-2.20588	-2.69625	-4.53962	-4.47201	0.0484477	-0.293802	-1.54817	-0.924014	0.745537	0.474671	-0.90308	-0.711442	-2.47282	-1.59728	-0.536444	-0.795367	21	10	19	31	25	10	38	24	7	8	112	95	51	85	191	139	88	111	39	70	125	96
CSNK1A1	0.577584	-0.0407018	0.0126687	-0.201887	0.0727117	0.250247	0.0265201	0.272035	0.217254	-0.084198	0.692845	-0.0589282	0.0128311	0.291211	0.9138	-0.0201977	6.29369	6.35961	6.31716	6.26237	6.03462	5.97496	6.38897	6.29392	6.25925	6.11025	7.34808	7.26152	6.68651	6.93396	7.1844	7.24282	6.74064	6.7049	6.92423	7.00845	6.63362	6.71783	2868	3154	3232	2998	3955	3469	5009	4225	5117	5480	5789	5874	5096	6477	5408	4940	5819	6271	8883	9110	5928	5784
CSNK1E	0.0970602	-0.167765	0.00590271	-0.299406	0.0616126	-0.349445	0.00488982	-0.593125	0.0269959	-0.236644	0.127355	0.639261	0.00880064	-0.416156	0.985861	-0.00808751	6.5614	6.56352	6.36231	6.43475	6.19237	6.09395	5.8228	5.93671	5.50143	5.41405	6.91224	6.8232	6.82682	6.37273	6.61191	6.6362	7.23751	7.18318	6.79745	6.69494	7.15146	7.1993	1353	1424	1307	1324	1729	1476	1325	1293	1186	1325	1677	1699	2201	1720	1425	1271	3218	3423	3188	2873	3326	3165
CSNK1G1	0.651025	-0.0788529	0.625077	0.0647319	0.547989	0.12902	0.00901808	-0.741078	0.189439	0.201982	0.444689	-0.147848	0.101522	-0.293744	0.676699	0.132867	3.27209	3.31319	3.25139	3.18392	3.39525	3.08088	3.55714	3.34907	2.55825	2.25459	3.07309	2.77423	2.77647	3.07395	3.16883	3.06765	2.80287	2.69533	2.23245	2.58583	2.79668	2.91357	938	1014	1025	942	1686	1239	1868	1457	1044	1004	794	695	900	1184	888	726	1008	1033	912	1127	1101	1099
CSNK1G2	0.592802	-0.101343	0.00874424	-0.585353	0.101962	-0.43692	0.116571	-0.33322	0.605809	-0.042943	0.287568	0.469668	0.0263755	-0.418171	0.97936	-0.0136995	7.29951	7.36876	7.24065	7.23258	6.82268	6.4354	6.1698	6.3867	6.20607	6.2007	5.78184	5.77774	5.59145	4.95805	5.69236	5.76751	5.67968	5.75138	5.37484	5.12343	5.65457	5.69545	5652	6230	6016	5764	6702	4685	4222	4422	4839	5725	1918	2061	2340	1615	1886	1743	2736	3177	2978	2420	2950	2794
CSNK2A1	0.515733	-0.0401621	0.0212053	0.145905	0.612462	-0.0622063	0.76357	-0.032633	0.0257992	-0.233347	0.439049	-0.0997742	0.719894	0.0285976	0.891289	-0.0245053	6.0619	6.10435	6.0427	6.05088	6.10336	6.11463	6.21072	6.05579	6.06898	5.89972	5.88412	5.78762	5.90368	6.07412	5.61999	5.57107	5.87009	5.85106	5.78291	5.90026	5.79279	5.8256	3329	3602	3642	3529	5653	5209	6033	4883	6112	6454	2860	2882	4036	4864	2492	2113	4337	4729	5489	5759	4510	4247
CSNK2A2	0.0539215	-0.160568	0.00160743	0.310654	0.851363	0.0234887	0.014838	0.315246	0.0446001	-0.221026	0.490427	-0.096583	0.00684142	0.348947	0.62119	-0.0748957	5.48369	5.47144	5.31345	5.3282	5.65852	5.67784	5.79232	5.76386	5.95499	5.82777	5.42958	5.38023	5.67784	5.88681	5.14464	5.20923	5.65326	5.66112	5.92024	5.99683	5.54485	5.566	1682	1752	1657	1613	3132	2903	3405	3008	4260	4631	1574	1639	2603	3222	1352	1240	2815	3127	4553	4645	2865	2676
CSNK2B	0.315581	-0.0666536	0.00262062	0.276279	0.0591991	-0.387921	0.067409	0.279666	0.0786346	-0.22566	0.0977539	0.373944	0.32063	0.10717	0.738456	-0.0727706	8.24814	8.22319	8.1472	8.19847	8.38281	8.401	8.00385	8.17679	8.53718	8.62142	8.23182	8.30251	8.01485	7.91928	8.02663	8.04245	8.36249	8.26236	8.41193	8.33174	8.1406	8.28505	4241	4379	4384	4377	7683	7114	5853	5945	9468	11919	4075	4611	4882	4892	3699	3280	6832	7041	9504	8697	6427	6539
CSPG4	0.0823138	-0.419862	0.00134672	-1.14168	0.297281	-0.296485	0.148358	-0.36233	0.00193135	0.699292	0.378541	-0.614684	0.869646	-0.0781945	0.635384	0.399032	4.12474	4.12862	3.66814	3.7535	3.10272	2.63075	2.54101	2.77014	2.41515	2.40819	6.27519	6.22238	3.7323	2.8022	6.95503	6.92708	2.33216	2.91454	2.87525	2.11576	3.12633	2.86395	1227	1293	991	1013	997	657	669	706	685	809	5297	5502	1265	710	8880	7640	526	871	1032	589	1002	769
CSPG5	0.0686909	0.22076	0.86408	-0.0143673	0.0527386	0.314212	0.00297962	-0.585075	0.0104824	-1.21664	0.700191	-0.0667067	0.00357679	-0.984019	0.971161	0.0159929	8.43414	8.49573	8.65938	8.71968	8.26511	8.39582	8.73435	8.72793	7.66695	7.63942	3.56081	3.7103	4.03483	4.02032	2.4973	2.32442	3.99485	3.8697	2.80195	2.99942	3.86614	3.97693	6520	7148	8450	8488	9569	9578	13122	11771	6999	8154	216	258	418	443	108	84	447	453	262	291	449	446
CSPP1	0.0317465	-0.392985	0.00184981	-0.629527	0.0462425	0.49836	0.0181659	-0.52198	0.370132	-0.154702	0.513047	-0.154093	0.0531504	-0.346792	0.620206	0.145009	3.97925	3.90517	3.59868	3.50739	3.2977	3.08901	3.83487	3.7205	2.71704	2.44393	3.08126	2.75762	3.17389	3.54523	2.82268	2.69217	3.25984	3.09467	2.65422	2.91327	3.24699	3.34379	731	730	623	563	752	595	1081	900	557	547	381	328	566	784	333	267	661	651	583	676	718	707
CSRNP1	0.0115265	0.612694	0.000289374	-1.57095	0.0465732	-0.888173	0.0913089	-0.475784	0.0022482	1.31939	0.0537935	2.15577	0.00303496	-1.73987	0.352725	-0.361386	3.80085	3.57419	4.31919	4.28885	2.05789	1.93522	0.94331	1.44192	1.45502	1.40279	2.53588	2.38591	0.843326	-0.281552	3.80904	3.73778	2.28431	2.53194	0.616728	0.625116	2.09889	1.93989	430	386	683	645	212	178	96	123	154	177	174	169	75	36	440	367	224	293	94	91	215	178
CSRNP2	0.112894	-0.111714	0.000500744	-0.421235	0.0518287	-0.29791	0.00939918	-0.37378	0.0403934	-0.27114	0.0540619	0.650161	0.0129908	-0.356598	0.603504	0.0974277	7.25263	7.26267	7.17752	7.12196	6.74143	6.69139	6.49944	6.51029	6.32193	6.1792	5.69829	5.52377	5.97258	5.77499	5.3028	5.36288	6.5196	6.471	6.08372	6.09827	6.48669	6.64523	4354	4606	4582	4248	5041	4451	4222	3833	4173	4488	1440	1375	2425	2264	1146	1048	3898	4163	3873	3785	4180	4295
CSRP1	0.911948	-0.187297	0.0390076	2.14707	0.0721058	-2.17322	0.742093	0.206692	0.00648037	-0.587075	0.0772818	0.39873	0.0152968	0.425462	0.989187	0.00819385	0.594416	0.868949	0.551303	0.544282	2.04428	3.47831	0.421908	0.917633	2.66546	3.08784	9.56793	9.60196	9.1553	9.25203	8.99639	8.98537	9.48791	9.65965	10.0084	9.89476	9.59023	9.51993	29	37	31	30	131	324	42	53	223	355	14232	15700	14886	17044	10021	8723	20619	25656	39757	35547	24284	21289
CSRP2	0.0109593	0.294229	0.0341887	0.134577	0.0524287	0.284455	0.5437	0.0574673	0.00660608	-0.432032	0.0468612	-0.731313	0.23184	-0.234732	0.750855	-0.124658	9.59339	9.57346	9.88053	9.88243	9.56486	9.63102	9.98562	9.95207	9.56553	9.56088	10.9813	10.9435	11.1277	11.3613	10.5467	10.5001	10.6138	10.3556	10.0075	10.3972	10.2606	10.4057	7680	7957	10390	10023	12424	11892	16475	14504	13763	16290	19530	20499	30097	37890	15120	12842	23182	21413	20471	25943	19912	20267
CSTB	0.0141652	0.334671	0.0268969	-0.185984	0.708334	0.0613938	0.00387879	0.665486	0.0559564	0.296715	0.296996	-0.238327	0.311138	0.142549	0.949642	-0.0239909	8.6869	8.6683	8.96813	9.0642	8.36162	8.38138	8.4942	8.54437	8.87455	9.01467	8.32825	8.4167	8.82135	9.02965	8.64243	8.68237	8.80595	8.51145	8.76183	8.74496	8.58869	8.62671	1829	1897	2464	2537	2409	2232	2616	2440	3805	4980	1386	1588	2716	3360	1803	1626	2956	2662	3853	3685	2789	2636
CSTF1	0.0653304	-0.214757	0.0246646	-0.213596	0.215346	0.195383	0.944699	0.00929688	0.740254	-0.026933	0.808436	-0.0620175	0.413803	0.112661	0.741003	0.0940416	5.10285	5.15967	4.9346	4.90605	4.74684	4.84802	5.18662	4.97245	4.78245	4.64761	4.34309	4.22519	4.20919	4.61625	4.24475	4.25564	4.4008	4.24405	4.29226	4.48336	4.30367	4.47599	981	1072	968	914	1265	1240	1699	1320	1435	1552	563	559	714	1014	550	486	897	889	1119	1235	920	954
CSTF2	0.497848	-0.0623018	0.123261	0.119534	0.0616126	-0.343445	0.0124617	-0.433185	0.213539	-0.121908	0.985574	0.00652832	0.00490658	-0.504647	0.421741	0.147218	7.3245	7.37767	7.30632	7.27888	7.28729	7.41371	7.03034	7.15658	6.85929	6.79109	6.1088	6.11024	6.23401	5.89764	6.03319	5.92809	6.00282	6.08435	5.45648	5.52629	6.10934	6.21891	3947	4302	4321	4085	6347	6335	5262	5174	5224	5916	1651	1781	2508	2127	1640	1337	2350	2746	2163	2196	2775	2756
CSTF3	0.0726102	-0.265487	0.0202416	0.275766	0.473063	-0.118221	0.152794	-0.209378	0.0772907	-0.179099	0.378023	-0.127407	0.318045	-0.136581	0.696842	-0.107502	4.8695	4.81955	4.59995	4.56562	4.92305	5.07689	5.06968	4.86731	4.78621	4.61203	4.58395	4.48465	4.63565	4.65258	4.34725	4.3491	4.47458	4.50149	4.15859	4.45094	4.34347	4.36386	733	744	674	634	1255	1277	1376	1078	1264	1330	584	588	843	914	519	456	829	934	895	1061	831	776
CT83	0.378684	-0.401127	0.226216	0.396898	0.1724	0.475654	0.0490986	0.623985	0.488418	1.13939	0.464647	1.41974	0.63164	-0.735551	0.666801	-1.36507	4.73639	4.78303	4.10293	4.61988	5.33552	4.74375	5.51939	5.68269	5.59791	5.54523	-6.64386	-6.64386	-6.64386	-6.64386	-6.64386	-1.45455	-0.834931	-6.64386	-6.64386	-2.49712	-6.64386	-6.64386	105	114	75	103	262	159	295	298	348	399	0	0	0	0	0	1	3	0	0	1	0	0
CTBP1	0.0378508	-0.178532	0.00511747	0.219924	0.858873	-0.0212098	0.514807	0.0591267	0.105718	-0.123665	0.23086	-0.155203	0.436082	0.0564681	0.856442	0.0294507	7.48158	7.50944	7.29892	7.34267	7.59877	7.59204	7.66659	7.65463	7.57121	7.55342	7.29129	7.20015	7.7692	7.84453	7.08952	7.14061	7.64817	7.59801	7.59225	7.67156	7.61668	7.6346	4420	4734	4318	4288	7911	7199	8214	7340	8594	10079	3765	3808	7300	8236	3425	3113	7383	7877	9548	9758	7926	7386
CTBP2	0.0133299	-0.304032	0.949086	0.00448158	0.16353	0.171825	0.186091	-0.134971	0.0765149	-0.617041	0.973743	-0.00895312	0.168845	-0.263179	0.510986	-0.243138	4.80177	4.86137	4.54464	4.51816	4.7177	4.71444	4.97849	4.97001	4.53107	4.44704	1.83926	2.09379	1.57818	1.65542	1.20641	1.48121	1.58079	1.57783	1.10241	1.43899	1.26393	1.35573	1357	1486	1259	1191	2113	1927	2508	2246	2055	2302	169	217	196	221	114	121	216	238	208	255	190	187
CTBS	0.858135	-0.0258811	0.00305305	0.493902	0.51253	0.0997837	0.0131829	-0.458813	0.84742	-0.0181123	0.0875498	-0.499713	0.105581	-0.256036	0.871391	-0.0531671	5.98929	6.00444	5.99739	5.9522	6.47158	6.27089	6.64272	6.47195	5.84384	5.79594	5.46518	5.46272	6.14911	6.46431	5.43384	5.44405	5.83416	5.72272	5.32122	5.62975	5.71395	5.68233	839	891	936	874	1935	1539	2158	1727	1386	1592	567	610	1269	1690	581	513	1122	1147	1057	1266	1132	1020
CTC1	0.157708	-0.266992	0.00156353	0.760605	0.365296	0.161259	0.000860769	-1.99973	0.558535	-0.0610816	0.209785	0.320402	0.00449296	-1.40048	0.530763	0.268698	3.24445	3.35362	3.04562	3.02635	4.05603	3.82435	4.24319	4.13187	2.00743	1.69386	3.69666	3.48978	3.63046	3.50248	3.50102	3.54909	3.97561	3.74093	2.24379	2.57958	3.91107	4.29034	413	468	399	379	1197	932	1350	1126	320	305	549	513	730	716	502	455	1021	958	413	504	1071	1282
CTCF	0.114438	-0.229945	0.00633082	-0.433077	0.568955	0.0962795	0.777684	0.0428023	0.290241	-0.0859169	0.699912	-0.0501687	0.0107316	0.322168	0.320782	0.170768	5.65787	5.65275	5.39583	5.46259	4.99506	5.2088	5.34272	5.22702	5.16685	4.9396	5.78988	5.61365	5.9068	6.08249	5.63065	5.58696	5.93495	5.89689	6.12541	6.25559	6.04296	6.07664	2080	2177	1923	1940	2167	2298	2732	2272	2704	2743	2215	2112	3344	4044	2075	1766	3751	4035	5753	6091	4435	4179
CTDNEP1	0.189912	-0.178516	0.581188	0.0548085	0.701072	-0.0572922	0.515162	-0.0797377	0.912907	-0.0124933	0.0985006	0.583771	0.0166692	-0.377938	0.846463	-0.0468196	6.68789	6.78028	6.53507	6.58375	6.77374	6.56453	6.69909	6.69701	6.51921	6.47479	6.92943	7.00036	6.82214	6.52096	6.93709	6.95392	7.28375	7.16965	6.8183	6.78355	7.06786	7.23837	1692	1895	1687	1681	2963	2343	2787	2508	2750	3166	1944	2200	2512	2183	2045	1815	3805	3884	3705	3499	3595	3724
CTDP1	0.0330882	-0.351349	0.00573232	-0.407361	0.168198	0.255633	0.622381	-0.0752872	0.476477	-0.0713681	0.719392	0.0684589	0.519167	0.100103	0.823228	-0.0766757	4.14172	4.16118	3.80936	3.79857	3.72385	3.52547	4.05966	3.87327	3.55185	3.36338	3.63654	3.46571	3.33966	3.64536	3.5126	3.43269	3.52302	3.54201	3.41173	3.76058	3.43903	3.41874	741	789	652	624	915	729	1144	906	899	937	507	485	575	761	487	404	718	803	893	1100	743	674
CTDSP1	0.715884	0.103623	0.0161222	-0.819341	0.489486	0.240962	0.00989065	-1.32659	0.113867	0.109409	0.973743	-0.0106213	0.30619	0.167435	0.650584	0.147247	3.1367	3.19891	3.35359	3.197	2.54675	1.91343	2.48261	2.62883	0.848378	0.771261	6.43194	6.33615	6.40125	6.17274	6.48685	6.48608	6.2122	6.28314	6.51877	6.21545	6.37877	6.3573	225	247	290	251	247	145	234	233	84	94	2151	2169	2932	2680	2338	2050	2829	3282	4703	3687	3484	3159
CTDSP2	0.0261485	0.218338	0.00188361	-0.318609	0.790658	-0.0315962	0.00941295	0.355187	0.0148179	0.672984	0.172484	-0.212854	0.0139821	0.298386	0.280765	0.200268	7.01389	7.02173	7.23996	7.23998	6.54412	6.61411	6.65348	6.61447	6.87868	6.80567	6.96326	6.64091	6.98173	7.13126	7.46512	7.47091	6.85688	6.77331	7.07872	7.05279	6.97138	7.00555	4479	4731	5808	5596	5336	5122	5703	5001	7451	8411	4202	3621	5926	7039	6227	5484	5978	6232	9371	8904	7100	6692
CTDSPL	0.0383549	0.344291	0.000805406	-0.873662	0.0912888	-0.499738	0.359342	0.181344	0.0404067	0.342334	0.985574	-0.0195684	0.557086	-0.15151	0.738612	0.171711	4.05277	4.03139	4.44016	4.34059	3.12207	2.97425	2.56627	2.70036	3.06082	3.21146	4.35877	4.37888	4.27399	3.36423	4.66587	4.74314	3.72188	3.81835	3.81428	3.32322	3.81106	4.02066	299	309	433	390	259	213	174	172	274	362	359	392	471	269	465	430	353	418	507	349	413	439
CTDSPL2	0.288427	-0.102788	0.00318711	0.367118	0.535412	0.0907555	0.0225479	-0.374429	0.198877	0.137833	0.747302	-0.0557129	0.761273	0.0405231	0.834879	0.0583847	4.3661	4.46045	4.28045	4.34836	4.65157	4.66919	4.90031	4.77492	4.32783	4.06146	5.31293	5.10917	5.42278	5.71731	5.30005	5.38361	5.5035	5.46815	5.33102	5.62703	5.47947	5.55528	921	1033	962	971	1852	1714	2180	1800	1638	1617	1725	1614	2592	3404	1789	1663	3015	3250	3596	4271	3253	3156
CTH	0.998235	0.000315417	0.00984987	-0.38887	0.0936278	-0.355859	0.0278918	-0.428013	0.138876	-0.277984	0.183784	0.497324	0.00378943	-0.927474	0.562519	-0.158842	6.31005	6.15497	6.25701	6.21615	5.81468	5.63303	5.36477	5.54289	5.19291	5.21317	3.70795	3.83801	4.37174	3.95546	3.45887	3.51742	4.68968	4.57506	3.56932	3.74526	4.35077	4.54318	1292	1219	1381	1293	1513	1219	1097	1118	1088	1311	207	244	456	366	182	166	625	638	386	423	542	571
CTHRC1	0.441848	-0.125669	0.320022	-0.129129	0.899007	0.0259042	0.962721	-0.0070289	0.00897742	-0.69147	0.068339	0.612945	0.896757	-0.0205859	0.306718	-0.331758	7.05442	7.0286	6.94145	6.89784	6.64119	6.94303	6.91255	6.89661	6.74914	6.63711	5.72579	5.79311	5.89869	6.14297	5.09876	5.02331	6.48135	6.72901	6.4321	6.64227	6.30465	6.18828	3938	4063	4037	3773	4879	5499	5834	5198	5822	6397	1523	1720	2391	3033	1032	859	3939	5166	5117	5726	3823	3246
CTIF	0.112894	0.131758	0.00448353	-0.273929	0.525247	-0.0785526	0.222232	0.129213	0.459418	0.116866	0.138078	0.233237	0.881791	-0.0141142	0.952971	-0.0138632	5.12446	5.13159	5.30296	5.22419	4.76691	4.7015	4.8097	4.67443	4.83822	4.70455	4.66265	4.3206	4.7235	4.80858	4.65461	4.54785	4.96749	4.97386	4.91435	4.90334	4.96101	4.89862	1853	1956	2325	2121	2386	2085	2435	1998	2776	3005	1307	1111	1899	2157	1360	1108	2473	2744	3204	3076	2701	2381
CTNNA2	0.917379	-0.192389	0.210783	-1.76807	0.592107	-0.762621	0.905615	-0.141811	0.137798	-0.726452	0.0775197	-0.903091	0.0130724	-1.00096	0.192626	-0.840474	-4.88427	-2.95691	-3.28473	-4.91965	-4.98283	-6.64386	-6.64386	-6.64386	-6.64386	-5.19831	0.315798	0.0556591	1.40029	1.87136	-0.880893	-0.214886	0.751647	0.656979	-0.350358	-0.336243	-0.381221	0.0569211	1	4	3	1	1	0	0	0	0	1	39	35	117	173	18	25	82	84	51	50	41	51
CTNNA3	0.064211	2.16453	0.0780157	-2.22783	0.771431	0.447751	0.703012	-0.516383	0.00586981	2.38266	0.040413	3.08534	0.00756305	-2.61749	0.0647085	-3.57596	-4.18232	-3.12361	-1.30866	-1.73599	-6.64386	-4.77083	-5.32559	-5.36795	-6.64386	-5.58345	-1.63919	-1.49829	-3.95911	-4.7039	0.89765	0.695098	-1.60386	-1.11325	-3.84736	-4.04648	-4.29601	-5.37452	2	6	23	16	0	2	1	1	0	1	16	19	4	2	98	75	25	39	6	5	4	1
CTNNAL1	0.891619	-0.0163194	0.000270987	-0.8461	0.159386	0.184453	0.713371	0.0396983	0.00243437	-0.756023	0.989006	-0.00731466	0.300271	0.372585	0.442124	0.543525	7.07541	6.99759	7.09755	6.95037	6.03882	6.10164	6.41261	6.26983	6.07264	5.96322	7.15343	7.04538	7.45186	7.92552	6.3068	6.36593	7.31796	7.98742	8.1512	7.80395	8.35779	7.98087	3214	3199	3619	3148	2585	2469	3319	2708	2930	3225	3297	3296	5645	8394	1918	1753	5659	9943	13553	10306	12765	9048
CTNNB1	0.0053594	0.690782	0.57453	0.0530397	0.221145	0.179637	0.219757	-0.152247	0.000684255	1.009	0.0524661	0.408438	0.428256	-0.0746417	0.525649	0.120049	9.46574	9.50283	10.1849	10.1729	9.31275	9.52165	9.67483	9.69177	9.21161	9.134	9.79637	9.6975	9.65743	9.73622	10.7686	10.7293	10.0265	10.1268	9.87847	10.0302	10.2008	10.1388	20644	22253	37679	36000	30637	32376	39008	35562	31626	35587	25228	25381	31901	36074	51791	44207	45316	53664	54975	59082	56102	49468
CTNNBIP1	0.264009	-0.244431	0.009289	0.590604	0.348908	-0.232383	0.132753	0.324037	0.00876984	-0.76405	0.682947	-0.149661	0.0423939	-0.304755	0.6062	-0.124954	6.68635	6.75782	6.41571	6.54728	7.36044	7.02657	6.96856	7.12522	7.32181	7.52675	7.54519	7.63024	8.38117	7.84161	6.7845	6.84876	7.88457	7.98123	7.66735	7.49274	7.76433	7.79792	735	812	676	713	1936	1404	1461	1468	2087	2856	1296	1481	3221	2373	800	734	2511	2966	2904	2488	2534	2388
CTNNBL1	0.457464	-0.0860414	0.0117967	0.316628	0.826439	0.034881	0.616868	0.0624673	0.428661	-0.0762971	0.944229	0.0154911	0.0677901	0.22968	0.954286	-0.0178459	6.11762	6.16049	6.06645	6.04722	6.25068	6.42026	6.51183	6.40214	6.29775	6.31377	5.73889	5.72596	5.88223	6.14937	5.70707	5.59123	6.07173	5.93396	6.101	6.26916	5.91952	5.99674	1311	1419	1403	1334	2372	2440	2816	2352	2714	3258	980	1046	1507	1941	1003	812	1890	1897	2592	2818	1866	1812
CTNND1	0.100212	0.132082	0.00465958	0.250972	0.0424551	-0.313832	0.00441528	-0.450759	0.0413609	-0.19441	0.28739	0.135128	0.536217	0.0509302	0.348613	0.162086	6.30779	6.3615	6.46119	6.47991	6.50016	6.4311	6.24685	6.22953	5.97911	5.86642	7.23367	7.11548	6.97668	7.00086	6.94999	6.99636	7.06943	7.12113	7.12643	7.0706	7.23142	7.22953	3671	4003	4527	4418	6921	6032	5752	5121	5340	5865	6778	6728	7897	8598	5826	5277	9262	10605	12952	12055	11370	10452
CTNND2	0.126261	-0.176305	0.924986	-0.0087213	0.144472	0.236629	0.0298507	0.334978	0.227302	0.131033	0.0154986	-1.68965	0.0692937	0.257587	0.761977	0.0790113	2.8828	2.83918	2.69721	2.67993	2.73178	2.73298	3.07765	3.03279	2.99771	2.95259	4.67714	4.44394	4.99996	5.05249	4.67209	4.69681	3.34954	3.26712	3.57387	3.4615	3.405	3.31506	366	373	357	340	544	498	685	598	724	834	1235	1132	2151	2389	1288	1149	753	786	1183	1058	859	743
CTPS1	0.119925	-0.185361	0.00101942	0.568992	0.554121	-0.0716135	0.040175	-0.253074	0.0110137	-0.447648	0.833512	-0.0386521	0.0223285	0.234846	0.641974	-0.0717472	6.63222	6.73566	6.51124	6.49357	7.06919	7.19649	7.17027	7.12516	6.83727	6.73812	6.53884	6.52488	6.98524	7.29451	6.11768	6.03676	7.08908	7.05632	7.2057	7.31417	6.95679	6.99135	2704	3052	2757	2624	6040	6032	6418	5605	5695	6314	2463	2628	4673	6200	1925	1596	5523	5965	8050	8396	5529	5213
CTPS2	0.773612	-0.0465358	0.00403698	0.536105	0.33473	-0.143257	0.862432	0.0237333	0.0533827	-0.766668	0.15492	0.520226	0.169404	0.24998	0.593914	0.187625	4.14858	4.01433	3.97091	4.10666	4.44554	4.54932	4.4719	4.40952	4.44774	4.41056	2.74431	2.69062	2.48828	2.91638	1.69342	2.19335	3.31738	3.07253	3.33682	3.45839	3.24529	3.46707	396	379	388	411	802	788	809	699	890	1030	145	151	169	244	73	91	331	309	451	474	345	371
CTR9	0.23755	-0.111892	0.977433	0.00225167	0.819314	0.0292463	0.266095	0.111124	0.0220587	-0.288773	0.116034	-0.357713	0.0874847	0.19243	0.981196	0.00957082	5.83023	5.72241	5.65145	5.68503	5.62304	5.69388	5.82424	5.72417	5.72467	5.63041	5.12713	4.9956	5.30779	5.56741	4.77863	4.7525	5.08957	5.01324	5.10406	5.28886	5.0358	5.0322	2104	2051	2061	2032	3007	2888	3425	2879	3573	3975	1256	1235	1982	2541	1032	889	1874	1963	2544	2798	1980	1818
CTRL	0.507441	-0.746459	0.13514	-1.55053	0.374928	0.82148	0.658321	-0.388523	0.284113	1.09926	0.275196	0.911269	0.0921055	-1.11989	0.948907	0.0912172	-1.27205	-0.127749	-2.27895	-0.748393	-1.81272	-3.32901	-1.28051	-1.753	-3.4719	-2.68085	-1.35781	-1.85303	-0.624228	-1.75598	0.243045	-1.11814	-0.235931	-0.252977	-2.00061	-0.945039	-0.42795	0.0745482	3	7	2	5	4	1	5	3	1	2	3	2	7	3	9	3	10	10	4	7	9	12
CTSA	0.0656027	0.220151	0.00479665	0.345022	0.341152	-0.132178	0.067409	0.236453	0.0650468	0.169503	0.043188	-0.706125	0.619894	-0.0657582	0.266907	-0.342698	5.53168	5.60393	5.82736	5.75634	5.84119	5.74505	5.713	5.78119	5.97583	5.89897	6.29756	6.2656	7.13869	7.16448	6.44415	6.44418	6.53962	6.29417	6.32766	6.27858	6.00497	6.08947	756	835	1028	943	1545	1322	1400	1323	1878	2115	1249	1316	3115	3395	1446	1269	2262	2107	2625	2454	1713	1672
CTSB	0.256117	0.0818499	0.269076	-0.0622615	0.238404	0.138135	0.00473848	0.461948	0.0311428	0.203014	0.0188307	-1.1902	0.0529303	0.244287	0.433807	-0.166985	8.62535	8.63677	8.69665	8.73681	8.41483	8.48262	8.6544	8.6922	8.84573	8.7913	9.41592	9.36893	9.78525	9.97725	9.60777	9.56913	8.74518	8.57982	8.77918	8.9391	8.48427	8.4529	7382	7817	8599	8518	10527	10088	12312	11388	15712	17967	12408	12940	22317	27296	14830	12665	11937	11758	16428	17755	10929	9844
CTSC	0.276085	0.121464	0.00100436	0.584418	0.0675072	0.329572	0.194102	0.165828	0.987144	-0.0188112	0.138916	-1.60566	0.0582766	-2.00488	0.423526	-1.36199	5.62907	5.78775	5.84592	5.82166	6.20613	6.14006	6.70955	6.46885	6.31504	6.17882	-1.01603	-1.95858	0.149847	0.417558	-1.08885	-1.93998	-0.603628	-2.16188	-3.57155	-3.49511	-2.8632	-2.81786	827	970	1065	1009	2035	1778	2859	2180	2430	2626	8	4	25	32	8	4	16	6	3	2	4	3
CTSF	0.874291	-0.0434999	0.00268964	-1.13924	0.124318	-1.0607	0.0626463	0.939847	0.53425	-0.09948	0.529979	0.810811	0.0140067	-1.41031	0.935181	-0.070612	6.13338	6.21009	6.05619	6.20811	5.18981	4.63734	3.38737	4.48443	5.56395	5.95411	7.23622	7.43327	5.93286	3.59314	7.21139	7.24536	5.42081	5.66701	4.53822	3.62521	5.34485	5.54928	1216	1348	1278	1368	1043	650	296	571	1497	2330	2539	3136	1432	303	2611	2345	1104	1447	805	414	1150	1219
CTSH	0.00790608	1.5645	0.000428682	2.13156	0.079629	-0.5229	0.00610005	-0.944482	0.000138459	3.45071	0.016234	1.99504	0.0382925	-0.479679	0.267902	0.458238	5.17951	5.15137	6.7448	6.72338	6.93725	7.41668	6.74033	6.74103	6.19395	6.0873	4.34276	4.31837	5.24819	5.47266	7.77731	7.77281	7.22886	7.42553	6.60227	6.99845	7.68207	7.83539	622	641	2041	1937	3471	4424	2999	2704	2296	2531	338	358	882	1104	3829	3348	3831	4850	3336	4247	5755	5891
CTSK	0.957939	0.0334506	0.0132136	1.06243	0.418675	0.255118	0.00302234	-1.8528	0.00692232	-0.661319	0.0338755	-1.96984	0.0328923	-0.982874	0.313379	-0.776554	3.50115	3.53798	3.59207	3.52174	4.79157	4.13703	4.85292	4.75672	2.63311	2.40411	6.19145	6.20791	7.514	7.50051	5.49425	5.56853	5.90064	5.11743	4.4187	4.53729	4.56174	4.84936	232	250	274	252	938	545	970	817	232	235	1458	1589	5078	5387	941	869	1825	1172	878	923	791	889
CTSO	0.00271491	0.984391	0.438234	0.0900835	0.417232	-0.170575	0.0209736	-0.55322	0.00496209	0.578286	0.212726	-0.307249	0.878859	0.0241801	0.746002	0.093514	3.69827	3.82061	4.71868	4.77715	3.64516	3.81321	3.66654	3.62393	3.27586	2.89653	4.44637	4.34901	4.05183	4.40886	4.97059	4.96744	3.89984	3.88947	3.72365	4.02079	3.96649	3.95591	394	451	887	890	627	644	630	552	537	490	644	648	682	935	969	848	675	740	803	954	775	708
CTSS	0.0024816	4.36464	0.138954	-1.10688	0.981682	-0.0316259	0.208607	-0.903599	0.0119107	4.43296	0.753786	-0.192581	0.00501079	-3.80456	0.0664815	-3.64714	-1.05459	-0.776638	3.31058	3.67885	-2.01529	-2.3536	-2.58898	-1.70222	-2.89275	-3.54489	-1.7098	-2.36239	-1.76657	-1.30197	2.70404	2.22773	-1.52106	-2.00658	-6.64386	-6.64386	-6.64386	-6.64386	7	9	164	204	6	4	4	6	3	3	4	3	6	9	99	62	8	6	0	0	0	0
CTSZ	0.986649	-0.00209842	0.000626056	0.676321	0.225896	-0.199587	0.177724	0.183002	0.023374	-0.460644	0.549698	-0.0917006	0.481826	-0.0855575	0.573599	-0.1384	5.35802	5.31261	5.35549	5.31857	5.95125	5.83325	5.74132	5.81597	5.96873	5.99656	5.79666	5.65211	5.86458	5.81289	5.18744	5.32559	5.70025	5.73632	5.46663	5.70503	5.54746	5.55842	408	416	452	424	1016	856	870	826	1139	1379	538	524	785	811	369	356	770	873	881	1005	760	705
CTTN	0.00324089	0.51494	0.000106794	-0.866463	0.91432	-0.0206318	0.46734	-0.100109	0.853318	-0.0143737	0.249972	0.3682	0.0449037	-0.235211	0.975909	-0.0103832	8.02886	7.93008	8.50871	8.48773	6.97136	7.01446	6.97517	7.14213	6.75699	6.84389	7.15105	7.11207	6.79912	6.40304	7.07484	7.14558	6.91085	6.97031	6.70972	6.60547	6.88385	6.92283	7375	7235	11403	10827	5846	5508	5807	5874	5579	7037	3900	4090	4254	3462	3871	3566	5056	5820	5912	5320	5444	5148
CTTNBP2	0.396186	-0.179413	0.34783	0.149667	0.381992	0.19831	0.00424413	-1.08105	0.759972	0.0709787	0.415756	-0.340251	0.0400767	-0.841726	0.74904	-0.203091	2.63099	2.43022	2.384	2.32593	2.70563	2.41669	2.94379	2.74681	1.55309	1.22775	0.435934	0.532087	0.876886	1.27248	0.444919	0.652166	0.9898	0.425038	-0.177532	-0.182658	0.332051	0.62389	285	260	266	246	495	370	578	454	246	233	60	69	114	160	63	64	135	101	81	78	94	106
CTTNBP2NL	0.00956636	0.559303	0.000986805	-0.742211	0.370961	0.200034	0.106926	0.326914	0.00490322	0.750928	0.270294	0.167527	0.135345	0.135699	0.148518	0.303728	4.84944	4.85068	5.4219	5.40445	3.87094	4.1038	4.35032	4.19812	4.41397	4.03336	4.71222	4.54223	4.41717	4.39759	5.32834	5.4138	4.56494	4.52764	4.58245	4.68652	4.81707	4.82909	1210	1272	1995	1899	1013	1089	1399	1135	1635	1491	1069	1024	1213	1281	1715	1596	1478	1591	2011	2092	1932	1793
CTU1	0.519738	-0.132345	0.00403698	-0.877957	0.546382	-0.133817	0.394139	0.153857	0.772626	-0.0672831	0.440211	0.325843	0.82471	0.0453777	0.803177	0.100626	4.65703	4.47608	4.28206	4.59418	3.50958	3.62606	3.4485	3.59188	3.55667	3.70094	2.76122	3.038	2.82674	2.21058	2.8694	2.78235	2.81072	2.82055	2.95534	2.66898	2.9229	2.85532	548	508	469	561	408	405	388	386	467	613	143	187	208	146	161	133	227	252	337	267	269	236
CTU2	0.0688539	-0.305463	0.000474778	-1.06794	0.0949317	-0.473699	0.0133283	-0.727118	0.0632337	-0.378769	0.260519	0.908854	0.00255177	-1.61765	0.81388	0.052411	4.74927	4.75845	4.44516	4.45911	3.70815	3.42432	3.10504	3.24994	2.69513	2.79492	5.30031	5.44439	4.84408	3.56375	4.95019	5.02336	5.07863	5.08871	3.40628	3.42918	5.0312	5.18797	511	540	459	446	409	307	267	266	224	286	727	866	738	325	597	551	955	1062	403	396	1014	1041
CUBN	0.397965	0.258384	0.00410633	1.0594	0.270742	0.287984	0.0921046	-0.42317	0.019995	-0.305921	0.793397	-0.0394053	0.0688484	0.232427	0.36723	-0.215429	1.61941	1.6404	1.95324	1.83002	2.79911	2.33918	3.06254	2.82274	2.16918	1.94031	4.48198	4.32725	3.65948	3.87162	4.08462	4.09892	3.69051	3.70477	3.8081	3.95706	3.53546	3.37473	287	306	401	355	1075	714	1278	975	768	778	2035	1969	1601	1986	1616	1432	1800	2008	2625	2815	1773	1460
CUEDC1	0.672623	0.0600338	0.0381625	0.270721	0.248625	0.184174	0.00356018	-0.727687	0.0157175	0.35797	0.128643	-0.263233	0.0142458	-0.337974	0.74346	-0.0616815	4.76393	4.8304	4.81019	4.91199	5.0561	4.84028	5.23964	5.19745	4.24112	4.01659	4.91542	4.75589	5.28129	5.26675	5.17683	5.19628	4.97983	4.98454	4.50893	4.68496	4.88211	4.90518	1256	1382	1438	1487	2538	1998	2856	2499	1597	1623	1356	1308	2433	2579	1701	1512	2171	2406	2106	2302	2226	2082
CUEDC2	0.00224695	1.58426	0.0189121	-0.541029	0.0976048	-0.419668	0.040089	0.445994	0.405485	-0.166485	0.469402	0.0886979	0.0312074	0.359003	0.926124	-0.0297354	7.99629	7.94543	9.62834	9.48967	7.10707	7.5116	7.00656	6.94612	7.67209	7.65478	6.64458	6.90884	7.03513	7.10906	6.58447	6.62257	7.15143	7.11302	7.54277	7.3438	7.11448	7.03638	3028	3071	10406	9106	2697	3265	2492	2153	4419	5184	1153	1492	2104	2372	1157	1042	2509	2698	4423	3728	2683	2339
CUL1	0.490955	-0.0741999	0.0046039	0.379691	0.793948	0.0326393	0.021904	-0.294656	0.990804	0.00103422	0.872824	-0.0287668	0.496318	0.0631227	0.991106	0.00339765	5.35211	5.19602	5.24242	5.16478	5.52239	5.54495	5.68229	5.62323	5.1986	5.09544	5.91773	5.90089	5.7926	6.07347	5.87426	5.93259	5.87058	5.88091	5.80086	5.98206	5.83716	5.86741	1149	1083	1181	1078	2134	1982	2362	2042	1887	2087	1653	1760	2110	2745	1678	1533	2450	2725	3137	3442	2626	2468
CUL2	0.166623	-0.0986101	0.00327079	0.260977	0.710045	0.0504993	0.0267498	-0.313786	0.0434381	-0.212107	0.28691	-0.197584	0.751427	0.0448656	0.864334	-0.0529176	6.26952	6.31826	6.21601	6.18219	6.43053	6.43917	6.64585	6.49781	6.13771	5.92073	6.26375	6.21532	6.15608	6.45018	6.05535	5.98552	6.09563	6.05842	5.91267	6.23671	6.00488	5.98942	2015	2190	2153	2026	3718	3419	4275	3477	3360	3432	1950	2032	2520	3308	1766	1476	2658	2862	3147	3811	2739	2494
CUL3	0.302561	-0.0683966	0.00784021	0.204111	0.662774	-0.0520994	0.657569	-0.0448819	0.630591	0.0306749	0.598621	-0.103764	0.127481	0.146033	0.888835	-0.0291943	6.93548	6.90168	6.83088	6.87712	7.01076	6.99458	7.12131	6.95276	6.92107	6.81028	6.37239	6.28801	6.3461	6.71034	6.38294	6.3248	6.39082	6.40104	6.4102	6.57874	6.34699	6.33263	3013	3092	3107	3091	5238	4736	5602	4491	5450	5994	1982	2014	2709	3734	2089	1760	3074	3420	4188	4553	3272	2981
CUL4A	0.335872	0.078833	0.000668514	0.497333	0.467258	0.108987	0.00536306	-0.595065	0.0225285	0.244778	0.713566	-0.0824773	0.112088	-0.186568	0.507147	0.141755	5.58513	5.53492	5.65525	5.63007	5.99115	5.88367	6.23998	6.02566	5.36506	5.13607	6.06436	6.0116	6.2639	6.68367	6.26623	6.28534	6.35024	6.37535	6.01334	6.2442	6.43348	6.52197	1796	1822	2090	1979	3927	3333	4622	3590	2817	2854	2433	2527	3890	5572	2928	2603	4543	5106	4834	5488	5280	5167
CUL4B	0.0719859	-0.158215	0.0447932	0.134906	0.505996	0.088611	0.536321	-0.0708533	0.659301	-0.0426686	0.0906266	-0.429988	0.0349328	0.23731	0.670017	0.0762911	6.38369	6.35155	6.24428	6.18215	6.34931	6.41558	6.67278	6.44229	6.2785	6.16048	4.92064	4.69418	5.13429	5.40925	4.77627	4.73905	4.86639	4.76029	4.96412	5.04182	4.8229	4.90262	5224	5367	5258	4852	8416	8057	10433	8013	8872	9708	1841	1695	2972	3851	1743	1490	2715	2786	3905	3987	2890	2811
CUL5	0.321951	-0.0627744	0.00449945	-0.232144	0.252967	0.225215	0.0177532	-0.533958	0.613107	0.069359	0.547414	-0.101572	0.888056	-0.0231664	0.648714	0.136266	5.73771	5.70532	5.68734	5.63775	5.37544	5.36329	5.76744	5.59463	4.95817	4.53057	5.11526	4.82509	4.93405	5.2236	4.97782	5.08701	4.9629	4.93463	4.69684	5.06047	5.0597	5.05647	2435	2501	2607	2427	3126	2834	4063	3248	2591	2287	1537	1354	1887	2470	1462	1383	2118	2294	2367	2946	2485	2282
CUL7	0.326361	-0.384203	0.0186662	-1.07194	0.434071	0.418243	0.00931604	-2.45983	0.936593	0.0266284	0.024547	1.921	0.00300594	-3.1129	0.2929	0.523556	-0.253535	-0.550203	-0.66962	-0.890419	-1.27064	-1.88965	-0.784948	-1.38104	-4.30879	-3.74699	-0.742109	-0.502177	-2.36365	-2.2201	-0.575871	-0.627789	-0.412221	-0.429241	-3.46194	-3.55605	-0.0782103	0.227755	51	43	42	35	41	24	57	34	5	9	35	45	15	18	41	35	68	74	10	9	94	107
CUL9	0.128397	-0.367583	0.550636	0.0959466	0.351808	-0.213407	0.00166789	-1.58655	0.578065	-0.0678266	0.0969796	0.885709	0.00291411	-2.18427	0.84111	0.09194	3.51279	3.47722	3.11314	3.14973	3.66887	3.27478	3.29914	3.38917	1.90557	1.6849	3.54061	3.3111	3.31265	2.77737	3.41692	3.28484	3.99784	3.80507	1.75479	1.58615	3.75168	4.18269	814	835	684	676	1497	1042	1148	1101	488	496	807	741	959	708	775	620	1697	1639	481	414	1569	1947
CUTA	0.745111	-0.0361978	0.0083334	-0.338362	0.241493	-0.210813	0.0334921	0.373781	0.214844	-0.206232	0.21039	0.364019	0.0566406	-0.260138	0.959123	-0.0168654	6.44346	6.55147	6.49286	6.43735	6.11013	5.96852	5.83498	5.99397	6.29515	6.34582	6.18154	6.33808	6.01393	5.70116	5.99829	6.09533	6.17533	6.21039	5.93127	5.83817	6.06972	6.22915	1177	1333	1351	1252	1542	1278	1262	1270	1941	2387	954	1146	1183	1019	879	825	1455	1646	1651	1497	1483	1525
CUTC	0.199886	-0.237207	0.136308	0.207622	0.354233	-0.172727	0.372163	-0.139837	0.307864	-0.241113	0.169976	0.516041	0.0167881	-0.419632	0.584162	0.128091	5.024	5.06833	4.7587	4.86685	5.26856	5.00055	5.06822	5.02717	4.88642	4.91692	4.16474	3.73153	4.17938	3.76721	3.7687	3.62973	4.49435	4.42732	4.00086	3.98525	4.50527	4.61943	461	499	425	441	901	684	776	680	765	928	247	197	347	279	196	156	475	501	453	434	525	523
CUX1	0.324265	0.153629	0.00031373	-1.28743	0.90327	-0.0303358	0.00917052	0.678355	0.50228	0.118037	0.61358	-0.116028	0.28735	0.174326	0.651426	0.147275	6.53953	6.46353	6.67034	6.64758	5.26289	4.92633	5.08411	5.21624	5.64518	5.71519	5.56125	5.16641	5.28302	5.00428	5.44832	5.50103	5.00274	4.99506	5.27599	4.97369	5.12421	5.11426	3461	3450	4202	3985	2357	1707	2063	2037	3402	4240	1707	1399	1960	1730	1652	1503	1775	1950	2884	2262	2119	1936
CWC15	0.946119	-0.0136851	0.00712798	0.465198	0.924465	0.0181186	0.0405519	-0.333742	0.288713	-0.0728275	0.189208	-0.346499	0.12857	0.174493	0.999569	-0.000142094	6.34895	6.26861	6.33344	6.2643	6.54143	6.76594	6.8278	6.68923	6.2482	6.20757	6.30173	6.23753	6.38208	6.78048	6.19788	6.18175	6.22393	6.18862	6.24767	6.41921	6.23392	6.124	1202	1195	1319	1211	2267	2422	2739	2242	2048	2365	1131	1165	1664	2349	1101	955	1641	1769	2242	2443	1812	1546
CWC22	0.495226	-0.0802373	0.691508	0.036638	0.132989	0.240814	0.314239	0.125415	0.320127	0.0697164	0.373007	-0.17243	0.00545765	0.447429	0.288288	0.2063	5.02202	4.95244	4.99246	4.82896	4.85857	4.94873	5.31343	5.14875	5.03409	4.84089	4.89509	4.79051	4.73752	5.0529	4.91225	4.89877	4.71462	4.67399	5.08401	5.10407	4.83628	4.91135	1055	1056	1146	986	1555	1513	2111	1697	1944	2019	939	941	1172	1562	994	864	1269	1363	2204	2162	1515	1469
CWC25	0.334293	-0.162683	0.00374337	0.594859	0.743322	0.0547608	0.0288643	-0.37776	0.303003	-0.0840741	0.142059	-0.294947	0.199522	0.126276	0.870618	0.0359446	4.21935	4.13553	3.97346	4.06374	4.7713	4.5344	4.81449	4.77287	4.213	4.1523	4.62514	4.48492	4.97461	5.20948	4.47245	4.45537	4.77157	4.76555	4.76812	4.92695	4.76693	4.78833	567	562	530	544	1372	1065	1400	1226	1032	1175	730	714	1295	1632	687	596	1238	1361	1660	1792	1354	1264
CWC27	0.360799	-0.154695	0.0112603	0.44591	0.878774	0.0304773	0.0687245	0.297587	0.468908	-0.0887433	0.919548	-0.0256033	0.0688689	0.259259	0.833525	0.0585372	4.2602	4.39689	4.16586	4.18959	4.55797	4.75057	4.75146	4.7913	4.85732	4.86247	4.3686	4.40098	4.57282	4.93557	4.34858	4.22967	4.73821	4.66228	4.81895	5.00583	4.78698	4.67589	338	390	351	344	685	716	777	719	934	1113	354	390	568	782	365	295	700	734	996	1097	795	678
CWF19L1	0.358797	-0.0807187	0.00523067	0.299492	0.806283	-0.0347798	0.0384477	-0.277758	0.361983	-0.103964	0.668477	0.0658942	0.0522848	-0.306912	0.720215	-0.0954708	5.9217	5.92671	5.86907	5.82551	6.05802	6.14912	6.16146	6.14909	5.81162	5.65647	4.88625	4.66482	4.87414	5.05495	4.64254	4.68631	5.04524	4.95875	4.53918	4.75669	4.80011	4.95971	1103	1163	1179	1102	2000	1948	2129	1902	1867	1991	523	483	722	876	462	418	894	930	846	952	827	851
CWF19L2	0.363978	0.102547	0.162494	0.130131	0.199547	0.193853	0.580256	0.068804	0.0377617	0.271102	0.675943	-0.10178	0.0219929	0.341856	0.421352	0.181278	4.10531	4.00231	4.10618	4.21425	4.08545	4.04259	4.41615	4.27244	4.02318	4.05731	3.96982	3.90472	3.84177	4.27566	4.23685	4.16593	3.95373	3.90348	4.15667	4.28952	4.1363	4.02894	602	589	668	694	980	870	1221	996	1040	1264	533	549	679	982	671	560	807	861	1249	1324	1005	859
CX3CL1	0.0318971	4.37049	0.0443435	2.881	0.0924051	-2.48728	0.0325607	-3.01762	0.00249448	6.76508	0.335925	-1.38492	0.375612	-0.912769	0.716285	-0.755352	-2.17259	-1.61549	2.46154	2.53305	1.78297	-0.00674336	-2.01823	-1.04133	-1.82105	-2.61695	-0.841575	-2.34753	-3.61262	-4.83679	5.19792	5.14279	-4.85988	-6.64386	-6.64386	-6.64386	-6.64386	-6.64386	6	10	180	182	167	44	12	21	15	10	16	6	3	1	1102	931	1	0	0	0	0	0
CXADR	0.0660103	-0.445855	6.504e-05	2.09508	0.00685898	-1.20049	0.00226514	-0.933612	0.0472002	-1.21434	0.119902	-1.88806	0.49976	0.58317	0.992489	-0.0235775	2.92076	2.84491	2.42137	2.46022	4.77955	4.93589	3.80985	3.67791	3.97155	3.69495	0.245342	-0.260333	-1.01847	-0.0310968	-1.09391	-1.36511	-1.95971	-2.92061	-1.32736	-2.48403	-1.87221	-3.12408	265	264	208	206	1588	1619	803	660	1004	984	40	30	23	49	16	12	13	7	27	12	15	5
CXCL10	0.00291938	4.54577	0.0282375	-2.37883	0.592107	-0.762621	0.905615	-0.141811	0.000111248	7.52323	0.0305622	-5.96636	0.316374	-1.28038	0.654717	-1.12296	-0.97908	-0.259661	4.03713	4.12577	-2.64175	-6.64386	-6.64386	-6.64386	-6.64386	-2.94619	4.33123	4.46255	3.26207	3.59203	11.9338	11.9021	-1.662	-6.64386	-6.64386	-6.64386	-6.64386	-6.64386	2	4	86	88	1	0	0	0	0	1	92	109	61	82	18772	16108	2	0	0	0	0	0
CXCL12	0.33914	-0.233877	0.000995706	1.27237	0.0991008	-0.457324	0.00167232	-1.53405	0.092219	-0.292465	0.0164525	-2.55026	0.0677932	-0.363847	0.394238	-0.303914	4.88285	4.79729	4.69855	4.52139	5.8006	6.1834	5.7454	5.49733	4.51872	4.21489	4.63026	4.31564	4.27878	4.695	4.17399	4.17277	1.97606	1.84335	1.52864	1.46812	1.71051	1.4456	1899	1880	1853	1579	5921	7059	5646	4283	2696	2593	1549	1342	1690	2415	1181	1035	376	379	370	344	343	263
CXCL14	0.0151485	0.861369	0.0461858	0.425895	0.646108	-0.141007	0.0125995	-0.968991	0.0104089	0.436028	0.0208212	1.78851	0.00600556	0.546656	0.0801002	0.53006	4.33452	4.11745	5.11351	5.07277	4.4107	4.65371	4.46596	4.48929	3.75515	3.19014	8.96395	8.89659	5.89158	5.55507	9.40881	9.30987	7.53527	7.43284	7.99177	7.97424	8.05539	7.91861	115	104	219	205	200	216	206	189	140	113	2767	2845	458	388	3941	3228	1574	1620	2904	2775	2476	2073
CXCL16	0.0939233	0.260707	0.199674	-0.146601	0.567194	0.0939391	0.133535	0.21536	0.00123054	1.50063	0.0829497	-0.450177	0.00922178	0.371371	0.958323	0.0137265	4.93147	5.11568	5.25571	5.32115	4.74228	4.77152	5.02657	4.84848	4.87906	4.88102	6.80486	6.88594	5.93235	6.19873	8.35418	8.32444	5.59449	5.57894	5.88424	5.93699	5.58513	5.56174	388	463	539	543	561	524	678	540	683	813	1382	1575	1051	1353	4232	3636	914	999	1503	1507	997	903
CXCL8	0.129164	-0.917925	0.830656	0.0839953	0.0423747	1.40381	0.0198245	-1.74627	0.00153363	1.34955	0.0154986	-3.50589	0.0216889	-1.91083	0.453834	-0.780414	0.0283083	0.503531	-0.592358	-0.748897	0.435385	0.0343377	1.80311	1.67547	-2.16103	-1.15942	8.10511	8.12379	5.33375	5.62978	9.51938	9.3948	1.90233	1.97799	-0.88122	0.818875	1.1435	1.11004	12	17	8	7	26	18	66	54	5	11	3109	3393	634	833	8670	6976	64	75	13	39	42	37
CXCL9	0.115423	1.53731	0.967509	-0.0350787	0.498834	0.818052	0.891764	-0.151282	0.00343268	9.14448	0.985574	0.0192691	0.888056	-0.122028	0.989187	0.0353889	-6.64386	-6.64386	-4.33926	-4.3449	-6.64386	-6.64386	-4.31149	-6.64386	-6.64386	-6.64386	-6.64386	-6.64386	-6.64386	-6.64386	3.46477	3.29173	-6.64386	-6.64386	-6.64386	-6.64386	-6.64386	-6.64386	0	0	1	1	0	0	1	0	0	0	0	0	0	0	216	168	0	0	0	0	0	0
CXCR4	0.0497786	0.40081	0.00220803	0.684721	0.00859044	0.89345	0.107994	-0.231606	0.0080355	-0.81928	0.0325961	1.67452	0.0307169	0.748335	0.742658	0.187771	4.61724	4.62975	5.12962	4.92683	5.27162	5.10612	6.24944	6.08813	4.89452	4.83515	4.6775	4.6082	3.14024	3.60811	3.73363	3.89888	4.82346	5.21897	5.9045	5.53855	5.31162	5.05213	419	444	663	555	1089	888	2125	1712	928	1058	425	436	204	302	231	227	720	1046	2047	1537	1108	852
CXHXorf56	0.41668	-0.132451	0.0583223	0.272025	0.658875	0.076538	0.520277	0.0925094	0.0447696	-0.25908	0.0716495	-0.406987	0.0379895	0.217372	0.769425	0.0515833	6.62442	6.68711	6.51607	6.53823	6.67473	6.94008	6.9729	6.96836	6.84969	6.76654	6.58017	6.59811	7.21769	7.41866	6.31584	6.33039	6.87224	6.89288	7.06826	7.03615	6.88483	6.92984	1119	1228	1151	1126	1912	2102	2330	2092	2391	2680	1055	1151	2285	2812	919	814	1978	2216	3046	2882	2189	2079
CXXC1	0.169867	-0.250059	0.139596	0.202922	0.0859735	-0.431437	0.00326756	-1.00569	0.104151	-0.228003	0.688125	0.211797	0.00290063	-1.71351	0.758865	0.112395	5.98311	5.94348	5.69567	5.73842	6.20202	5.8911	5.63196	5.77018	4.88359	5.01169	6.55919	6.65526	7.01415	6.15904	6.34981	6.39482	6.7954	6.7438	5.16996	4.8446	6.7227	6.98789	1503	1536	1365	1355	2886	2127	1925	1909	1281	1662	2177	2507	4155	2459	1970	1783	3927	4186	1710	1321	4097	4532
CXXC5	0.127684	0.304271	0.00330592	-0.773694	0.116573	0.367058	0.129039	0.285141	0.0150267	-0.375386	0.0916267	0.541046	0.84791	-0.0250588	0.965931	0.0156656	5.27964	5.25226	5.55138	5.59669	4.57318	4.17299	4.83465	4.81734	4.57863	4.5523	7.07921	7.08837	5.9757	5.74335	6.68464	6.71824	6.30431	6.4394	6.37584	6.2222	6.35045	6.37091	1717	1770	2298	2285	1736	1202	2061	1835	1929	2250	5809	6299	3764	3431	4624	4152	5199	6307	7344	6386	5890	5498
CYFIP1	0.677707	0.0593347	0.35288	0.101732	0.198929	-0.232673	0.00413193	-0.739243	0.0332634	-0.274815	0.0289247	-1.08136	0.0113091	0.513336	0.483061	0.183411	6.6235	6.73804	6.78475	6.7031	6.55747	6.7672	6.61861	6.41386	5.95096	5.71165	7.09445	6.89874	7.54867	7.85586	6.7096	6.71994	6.49592	6.68871	7.10622	7.00969	6.81059	6.68702	3880	4413	4810	4379	6115	6466	6321	4941	4447	4473	5226	4916	9969	13206	4188	3700	5285	6673	10845	9813	7212	6093
CYFIP2	0.191393	-0.532327	0.0185661	-1.03561	0.29853	-0.602628	0.897789	-0.0603295	0.00386673	-1.67666	0.0187074	2.22819	0.269204	-0.214881	0.647097	0.173933	0.0773097	0.326082	-0.509349	-0.138661	-1.23173	-0.664062	-0.988341	-1.92589	-1.07397	-1.11678	2.76485	2.47324	3.25435	3.44433	0.891353	0.983555	5.34605	5.75083	5.18463	5.38785	5.71714	5.67398	64	80	47	59	42	57	50	23	52	60	405	356	792	967	115	108	3714	5432	4464	4972	5271	4708
CYGB	0.335292	0.835831	0.00867783	2.34593	0.926911	0.0764584	0.152512	-0.971377	0.645188	-0.962955	0.0225205	5.4307	0.00414197	-4.73568	0.046312	-5.376	-1.97678	-3.45794	-1.6181	-2.02523	-0.350796	-0.452352	0.290391	-0.768111	-1.89908	-1.05845	-2.61633	-3.09006	-6.64386	-6.64386	-1.73321	-6.64386	-0.134412	-0.561177	-4.56665	-6.64386	-6.64386	-6.64386	5	2	7	5	25	21	38	16	9	20	3	2	0	0	6	0	26	21	1	0	0	0
CYLC1	0.0137584	1.53585	0.748649	0.111289	0.157685	-0.682373	0.234469	0.400577	0.987144	-0.0205157	0.985574	0.0192691	0.888056	-0.122028	0.989187	0.0353889	1.92057	1.38005	3.13595	3.25773	1.87495	1.41328	1.34121	0.742199	1.97612	1.93327	-6.64386	-6.64386	-6.64386	-6.64386	-6.64386	-6.64386	-6.64386	-6.64386	-6.64386	-6.64386	-6.64386	-6.64386	45	33	117	123	72	48	49	29	86	99	0	0	0	0	0	0	0	0	0	0	0	0
CYLD	0.0094355	0.466183	0.021765	0.231786	0.217055	0.242016	0.00219092	-1.08307	0.26722	0.260397	0.624571	0.102764	0.00776274	-0.426364	0.185864	0.294951	5.37266	5.35712	5.84379	5.82595	5.56242	5.39116	5.92602	5.68433	4.47739	4.1278	4.45531	3.95831	4.17402	4.54967	4.44381	4.47578	4.47267	4.39966	3.94217	3.98226	4.6494	4.75926	2060	2141	3167	3013	3878	3148	4943	3766	2023	1885	1060	809	1214	1687	1100	987	1643	1725	1529	1520	2037	2024
CYREN	0.768442	-0.0398888	0.00123227	-0.717937	0.404319	-0.141047	0.193213	0.188551	0.832273	-0.0378693	0.339606	-0.23483	0.543276	-0.0941364	0.890026	0.0496712	6.75694	6.76681	6.70248	6.74917	5.80481	6.04171	5.87624	5.86149	6.02333	6.01631	3.71337	3.85365	4.11433	3.98288	3.69495	3.78315	3.67428	3.89478	3.60537	3.68137	3.83794	3.7768	1536	1625	1640	1632	1310	1412	1364	1216	1688	1994	181	215	333	325	187	174	270	347	345	352	331	292
CYRIA	0.000473394	0.868869	2.41006e-05	-2.61924	0.0165548	-0.872094	0.00224583	-1.0149	0.775642	-0.0162613	0.024547	1.96498	0.00303496	-0.738267	0.670049	-0.0790618	5.34379	5.41758	6.23684	6.26991	2.64538	2.63833	1.82738	1.88486	1.5099	1.56038	6.18741	6.11721	5.36739	4.87185	6.12962	6.1285	7.01366	7.09777	6.28164	6.2579	6.88632	7.01335	1811	2002	3729	3676	460	418	258	242	231	284	3158	3241	2490	1891	3175	2783	8576	10042	6940	6604	8614	8659
CYRIB	0.83399	-0.0271426	0.0233254	0.264187	0.107358	0.32095	0.0524472	-0.341752	0.00646875	-0.4598	0.0341076	-0.820847	0.699056	0.0523199	0.903941	0.0377606	6.91424	6.92021	6.86583	6.92199	6.97358	7.14894	7.54925	7.38838	6.78275	6.47319	7.36991	7.31506	7.70829	8.02308	6.85686	6.89449	7.04554	6.987	6.86416	7.17829	7.02567	7.02854	2032	2144	2179	2182	3494	3608	5159	4158	3389	3248	2708	2809	4768	6350	1986	1788	3312	3513	3926	4722	3584	3306
CYS1	0.318622	0.270893	0.0168094	0.650319	0.476493	0.170275	0.197861	-0.278365	0.0240915	0.879345	0.0301091	1.12974	0.675646	-0.0701339	0.364148	0.306187	2.78009	2.5581	3.0507	2.83824	3.33113	3.07261	3.43296	3.48303	2.93106	2.73232	4.50339	4.06702	2.48884	2.39122	5.06523	5.25027	3.50464	3.58219	3.51545	3.33425	3.79337	3.8534	90	81	120	100	217	166	231	216	183	189	289	230	99	99	446	445	221	258	300	256	297	285
CYSRT1	0.353472	-1.63397	0.81019	-0.300167	0.780666	0.29194	0.737636	0.287238	0.210451	-1.00359	0.28496	-0.639132	0.660203	-0.271378	0.865072	-0.237385	-1.56857	-2.13822	-6.64386	-1.61752	-2.26772	-2.29867	-1.57698	-2.20879	-2.83913	-1.30801	-0.181006	0.0923108	0.311886	-0.262745	-0.432786	-1.72782	-0.590268	-0.720904	-1.32754	-0.618025	-1.48871	-0.362733	5	3	0	5	5	4	7	4	3	12	12	16	24	17	11	4	14	14	11	18	8	17
CYSTM1	0.467438	-0.0874319	0.669822	-0.0403616	0.0567513	0.395432	0.0345523	0.351958	0.0689193	-0.297351	0.0727372	-0.403127	0.82103	-0.0236831	0.912152	0.0257236	6.93454	6.97002	6.93516	6.80204	6.87478	6.70966	7.23369	7.31405	7.15183	6.9529	6.53493	6.55576	7.05712	7.08918	6.32219	6.15965	6.69275	6.58994	6.5281	6.612	6.60486	6.67557	934	1006	1036	910	1478	1206	1879	1790	1984	2052	688	752	1376	1506	621	487	1175	1209	1409	1445	1213	1173
CYTH1	0.457305	-0.139092	0.0070566	0.558661	0.288745	0.241384	0.11826	-0.331784	0.0376055	-0.298455	0.0329679	-1.193	0.151253	-0.340249	0.637734	-0.214002	2.32356	2.17225	2.10681	2.11869	2.81477	2.55873	3.18677	2.84159	2.38004	2.14763	2.52576	2.40222	3.13991	3.4907	2.18948	2.12817	2.22776	1.96251	1.48733	1.93142	1.77999	1.92945	400	378	381	370	928	710	1190	844	759	767	447	442	953	1302	370	311	557	511	447	589	447	457
CYTH2	0.355418	-0.0865589	5.25906e-05	-1.7533	0.0466955	-0.864901	0.791638	0.0676722	0.190784	-0.152106	0.231311	1.16734	0.00258041	-1.82629	0.710683	0.12065	6.406	6.30581	6.32711	6.21905	4.48691	4.47711	3.47012	3.93372	4.32865	4.58329	5.83937	5.90831	5.04774	3.51738	5.72252	5.70719	5.3301	5.51133	3.69859	3.39028	5.44627	5.58367	1352	1325	1419	1268	589	535	288	359	585	829	887	1002	713	264	856	743	954	1195	414	323	1134	1149
CYTH3	0.138327	0.11218	0.163604	-0.0794735	0.145872	0.273874	0.00729984	-0.632631	0.686845	0.0628395	0.848205	-0.0526063	0.138919	-0.220629	0.878195	0.0484011	5.79559	5.85652	5.96143	5.92271	5.63203	5.62114	6.09065	5.88328	5.07704	4.72852	4.76271	4.4132	4.58335	5.05848	4.64155	4.64555	4.7374	4.74239	4.31104	4.63384	4.77518	4.74747	1839	2015	2287	2145	2709	2458	3688	2878	2042	1904	873	738	1074	1598	840	739	1314	1457	1314	1590	1480	1336
CYTH4	0.971118	-0.0476491	0.967509	-0.0350787	0.981682	0.0273963	0.863638	-0.151282	0.273482	-0.119672	0.0187074	1.50448	0.0607106	0.302101	0.84767	0.058724	-6.64386	-6.64386	-6.64386	-6.64386	-6.64386	-6.64386	-6.64386	-6.64386	-6.64386	-6.64386	5.47397	5.54208	5.70932	5.84034	5.39162	5.37136	7.12657	7.37493	7.54243	7.46796	7.3288	7.23637	0	0	0	0	0	0	0	0	0	0	1034	1168	1695	1987	1022	884	4980	6534	8931	8205	6286	5427
CZIB	0.625475	-0.0682309	0.000335237	-1.31617	0.190205	-0.534685	0.561354	0.17538	0.053076	-0.335435	0.26043	0.968568	0.00379993	-1.33477	0.724401	0.129446	5.17631	5.15988	5.11755	5.08973	3.83282	3.62612	3.00166	3.55229	3.72047	3.90293	5.71836	5.76961	5.14238	3.75649	5.42386	5.37895	5.33805	5.44174	4.20266	3.80393	5.44216	5.54386	221	230	236	223	144	114	80	106	147	199	313	350	293	120	267	227	369	437	226	166	435	429
D2HGDH	0.606549	-0.144079	0.0445458	-0.563072	0.138368	-0.679806	0.167044	-0.49083	0.593442	-0.0963115	0.241406	0.562513	0.0578325	-1.22278	0.753115	0.294709	3.04534	3.17971	3.05987	2.88452	2.70104	2.16077	1.63241	2.03627	1.70192	1.98721	2.40268	2.52407	1.62907	1.01411	2.3022	2.41876	1.80871	1.90271	1.27352	-0.122082	2.14588	2.10171	191	220	214	182	248	156	117	140	137	199	119	139	97	67	116	110	120	142	111	41	167	149
DAAM1	0.238588	-0.254159	0.0225	0.444885	0.162386	0.325182	0.235441	0.222675	0.149348	-0.21594	0.629998	0.0811099	0.879004	0.0168201	0.841463	0.0432535	3.02393	2.97288	2.67421	2.82234	3.47564	3.17231	3.87379	3.59657	3.55302	3.35625	4.02872	3.74084	4.26618	4.54921	3.67699	3.64638	4.46424	4.45636	4.37202	4.48732	4.53155	4.42127	408	414	355	379	922	683	1204	895	1077	1116	797	703	1308	1704	653	561	1650	1813	2081	2181	1897	1618
DAAM2	0.0014934	1.46779	0.00113093	-1.20654	0.0648632	0.676709	0.061933	0.53008	0.00836147	0.734851	0.805295	0.0666243	0.760295	-0.0639775	0.328365	-0.419862	3.33926	3.36751	4.8041	4.84523	2.26536	1.79319	2.85858	2.72299	2.33984	2.58875	6.93628	6.66751	5.8423	5.91574	7.50249	7.55691	6.12826	5.70609	5.70527	5.90588	5.38624	5.55472	647	693	1981	1964	507	334	758	621	591	834	7614	6809	4966	5594	11796	10745	6659	5490	6676	7422	4368	4519
DAB1	0.321869	-0.143994	0.000926376	0.795207	0.030646	0.684766	0.00245734	-0.997949	0.380254	-0.780759	0.198357	-0.996898	0.35382	-1.10124	0.714671	0.7497	5.80582	5.81414	5.71119	5.62841	6.61513	6.35536	7.31955	7.19317	5.56477	5.22634	-2.62486	-2.09734	-4.00783	-3.7291	-2.431	-3.79928	-4.57423	-5.00856	-5.70712	-5.66519	-5.0135	-3.21675	3788	4003	3933	3578	10955	8365	17684	14597	5856	5499	10	16	5	6	12	4	3	2	1	1	2	10
DAB2	0.223038	-0.270879	0.0400456	0.387663	0.391911	-0.182598	0.0598095	0.375178	0.0129226	-0.816914	0.39105	-0.234685	0.644189	0.0827682	0.842051	-0.0802339	4.26977	4.21874	4.05472	3.89943	4.35227	4.67022	4.49803	4.33314	4.75627	4.83224	2.76816	2.62266	2.70952	3.00338	1.7816	1.96122	2.75029	2.437	2.64588	2.61053	2.43568	2.53702	613	622	586	507	1072	1221	1174	944	1570	1965	210	205	281	369	111	110	318	283	397	375	280	277
DAB2IP	0.332574	0.0662691	8.30841e-05	-0.938384	0.609987	0.0667184	0.0346512	-0.286181	0.0183752	-0.368142	0.0935662	0.509708	0.0263861	-0.284375	0.330227	0.195156	3.70494	3.67126	3.74359	3.77272	2.65395	2.60735	2.82862	2.73853	2.32398	2.18233	2.64518	2.50205	2.45236	2.23166	2.1862	2.21173	2.80623	2.83851	2.52525	2.45574	2.97029	3.01082	1657	1700	1887	1855	1318	1167	1474	1248	1161	1249	772	753	940	863	587	524	1322	1493	1462	1347	1625	1538
DACH1	0.982956	-0.00963632	0.00519698	1.22158	0.989852	0.00483934	0.88584	-0.0480141	0.0313807	1.93948	0.310202	0.458876	0.0235845	-1.11885	0.282577	-0.876389	-1.499	-1.58075	-1.54116	-1.54802	-0.32707	-0.549188	-0.491136	-0.207783	-0.67308	-0.482244	-2.34175	-2.56228	-1.71681	-1.25175	-0.79605	-0.262855	-0.922117	-1.18749	-2.15294	-2.26739	-2.16196	-1.74303	15	15	16	15	56	44	50	54	49	66	8	7	17	26	25	32	33	30	19	16	15	19
DACH2	0.667677	-0.0290561	0.733991	0.0178376	0.641619	-0.0561606	0.0118872	-0.359519	0.0164471	-0.499322	0.0448483	-0.729494	0.717929	-0.0542399	0.24691	0.384868	5.99907	6.03834	6.02426	5.96266	5.93444	5.89866	5.92278	5.97072	5.52969	5.40027	4.07	4.0515	4.30488	4.16619	3.49356	3.61576	3.53244	3.4227	3.47826	3.27135	3.85738	3.81304	2955	3190	3334	3078	4663	4159	4582	4268	3899	4233	754	802	1235	1201	529	505	795	814	1029	862	1093	975
DACT1	0.506199	0.74433	0.00500235	3.41244	0.256287	0.741106	0.845547	0.123223	0.00640279	-0.636688	0.0189445	-3.75588	0.0948187	1.33717	0.996981	0.00902426	-6.64386	-5.03453	-5.05944	-5.06415	-2.64972	-2.37687	-1.65682	-1.72595	-1.97093	-2.95404	4.69612	4.54428	3.89869	4.2426	4.01375	3.93917	-0.146247	0.717602	2.1785	0.962785	0.458925	0.0760458	0	1	1	1	9	10	19	16	17	10	956	927	766	1041	623	519	50	102	343	143	85	60
DACT2	0.0660466	-0.756567	0.000238137	2.02747	0.314426	0.206252	0.00619209	0.713902	0.198248	0.336369	0.0170423	2.18417	0.198561	0.200944	0.693595	0.122098	0.614037	0.551673	-0.168759	-0.175749	2.59113	2.39773	2.81638	2.7569	3.13378	3.09847	1.47959	1.70211	0.974285	1.23648	2.02151	1.82064	3.34835	3.178	3.46612	3.36562	3.28116	3.4362	41	41	26	25	265	212	307	266	428	496	72	91	71	91	110	84	405	398	591	533	424	435
DACT3	0.792244	-0.150922	0.0633563	0.793238	0.188626	-0.785414	0.340233	-0.434413	0.0316866	-0.808211	0.0816131	0.835116	0.801948	-0.0732353	0.823228	0.131232	-1.8113	-1.0545	-1.5109	-1.64509	-0.862848	-0.660704	-1.74435	-1.17309	-1.62149	-0.9502	0.829932	1.00016	-0.353536	-0.510302	0.0666831	0.137922	0.505657	0.238948	0.395951	0.10502	0.314442	0.640077	14	25	19	17	46	48	24	33	30	56	88	107	54	51	54	50	107	99	134	105	103	119
DAD1	0.47014	-0.0458807	0.681052	-0.0206181	0.70486	-0.0469671	0.00865302	0.39402	0.362438	-0.147117	0.0984873	0.276777	0.0847882	0.143513	0.458229	-0.109843	8.56933	8.54073	8.51649	8.50942	8.39627	8.4324	8.4464	8.46117	8.7104	8.72187	8.50134	8.68206	8.62606	8.6701	8.39629	8.47908	8.88974	8.90282	8.95623	9.02811	8.72738	8.79178	2640	2719	2822	2705	3864	3622	3963	3607	5319	6366	2447	2989	3715	4101	2381	2212	4906	5468	6905	7022	4809	4629
DAG1	0.806904	-0.0449124	0.0186108	0.411981	0.501907	-0.120369	0.393746	-0.130773	0.00801945	-0.484489	0.26128	-0.187659	0.00802129	0.458866	0.36465	-0.199932	7.22017	7.30095	7.25968	7.17924	7.40605	7.69874	7.53524	7.50176	7.4364	7.22272	6.89873	6.89444	6.51756	6.76589	6.43498	6.37529	6.39702	6.454	6.81272	6.86071	6.28559	6.11159	8370	9299	9537	8690	15710	17594	17020	14984	17764	18190	6509	6992	6958	8849	4938	4156	7039	8090	12623	12624	7149	5833
DAGLA	0.0396713	-0.304946	5.1764e-05	-2.52136	0.0537219	-1.16392	0.341057	-0.329952	0.0578878	-0.303492	0.32026	1.20552	0.0106873	-2.00501	0.912266	0.101057	2.75406	2.61328	2.42275	2.34288	0.0350761	0.0660235	-1.34552	-0.688959	-0.605619	-0.135869	2.7102	2.62109	1.26543	-0.763301	2.27235	2.43892	1.16729	1.67023	-0.118352	-1.13118	1.30914	1.67992	833	794	734	669	207	193	77	111	146	241	785	795	401	104	606	597	411	645	226	107	498	594
DAGLB	0.846116	-0.0200583	0.00646962	-0.308075	0.0996219	0.248164	0.00342832	-0.616493	0.0992604	0.16261	0.262541	-0.224825	0.329758	-0.081376	0.904978	0.0234162	5.98778	5.893	5.88966	5.95864	5.55363	5.47112	5.92557	5.76834	4.89385	4.7143	5.26117	5.11708	5.03764	5.34636	5.38316	5.30619	4.9473	4.93006	4.77229	4.84723	4.93133	4.93904	1996	1964	2068	2090	2438	2105	3125	2525	1708	1791	1172	1143	1398	1854	1335	1110	1444	1576	1719	1752	1567	1450
DALRD3	0.379246	-0.105106	0.0275999	-0.26613	0.224649	-0.231137	0.336574	0.147844	0.761816	0.0407063	0.407012	0.20552	0.244573	-0.189081	0.458194	0.229074	4.64508	4.61927	4.46961	4.59229	4.33304	4.15977	4.01984	4.18277	4.25782	4.34505	3.67514	3.78886	3.28366	2.99674	3.73116	3.80072	3.33265	3.30105	3.21801	2.94031	3.48916	3.54894	1448	1494	1421	1491	1924	1560	1534	1548	2022	2551	718	837	762	669	781	719	867	937	1076	859	1060	1017
DAND5	0.237299	1.00757	0.563105	-0.43508	0.985684	0.0259792	0.82709	0.25184	0.497237	0.991486	0.114371	2.03306	0.0778437	-1.31187	0.762944	0.338703	-1.07246	0.317341	0.367203	0.96927	-0.637495	-1.24305	-2.05074	0.330787	-0.198325	-1.31355	-0.434474	-3.67472	-1.47223	-2.67599	-1.01362	-0.826672	0.454785	-0.343109	-0.829461	-1.88453	0.271216	0.478907	5	13	14	21	11	6	4	18	16	8	7	1	5	2	5	5	20	13	11	5	20	21
DAO	0.846706	-0.156275	0.0228811	1.40264	0.444858	-0.306139	0.0399969	-0.887734	0.14611	-0.560159	0.0193912	-1.9753	0.0992563	-0.773039	0.557268	-0.485095	-1.23859	-1.36707	-2.03374	-0.881653	0.0583514	-0.0631435	-0.388241	-0.0649659	-0.916828	-1.04905	1.12675	1.39002	1.89403	2.00492	0.513383	0.868154	-0.100104	-0.0219632	-0.77791	-0.992281	-0.969642	-0.178032	9	9	6	13	39	32	28	32	22	23	48	62	114	132	33	37	31	36	26	22	18	30
DAP	0.433944	-0.0697637	0.000207397	0.767512	0.722357	0.0434155	0.123124	0.163594	0.0161867	-0.275619	0.382239	0.151972	0.130652	0.170665	0.700425	-0.0820305	7.31534	7.32041	7.27161	7.23224	8.03738	7.89355	8.13513	8.05543	8.07306	8.00064	7.46406	7.37194	7.84055	8.1383	7.1238	7.14695	8.0889	8.1368	8.11727	8.35461	7.99876	8.00911	3392	3576	3648	3420	9232	7640	9786	8344	10478	11832	3654	3693	6604	8692	3020	2692	8628	9854	11829	13490	8893	8245
DAP3	0.148826	-0.114042	0.00715616	0.226396	0.949292	-0.0104605	0.0236557	0.308815	0.99457	-0.000472857	0.27852	-0.165787	0.0229104	0.345604	0.979294	0.0113614	6.00442	5.98838	5.90374	5.86857	6.08281	6.12267	6.17572	6.18167	6.30591	6.33263	5.91649	5.89202	6.14318	6.25556	5.87475	5.91897	5.94735	6.06251	6.36201	6.24342	5.99868	5.98018	1266	1315	1309	1230	2205	2073	2330	2108	2850	3447	1157	1226	1885	2182	1176	1064	1810	2166	3244	2890	2058	1870
DAPK1	0.0879096	0.430818	0.0567513	0.375585	0.388912	-0.222662	0.0129631	-0.806094	0.10003	0.510302	0.965108	-0.0216224	0.389331	0.167411	0.45181	0.293045	0.66113	0.785417	1.09094	1.22436	0.901552	1.05561	0.936619	0.748877	0.245069	-0.0732035	0.614127	0.142156	0.16157	0.670988	0.922601	0.836709	0.490624	0.243362	0.469004	0.504568	0.627115	0.637073	82	94	123	130	160	163	163	129	112	107	77	60	78	120	100	83	108	101	144	142	131	121
DAPK2	0.600077	-0.376748	0.0598323	-1.36724	0.0873359	1.35932	0.557626	-0.389167	0.610699	0.398823	0.111254	1.90745	0.0824133	-1.86794	0.412057	-1.5498	-2.92354	-3.06911	-3.85524	-2.84293	-4.20674	-4.56053	-2.93155	-3.13667	-5.09183	-4.46766	-2.55267	-3.55527	-4.21059	-4.49026	-3.07288	-2.28186	-3.03006	-2.10673	-4.68314	-4.03065	-3.19135	-4.92724	8	7	4	9	5	3	13	10	2	5	10	5	4	3	7	11	11	23	4	6	11	2
DAPK3	0.00391166	0.578593	0.00193399	-0.427645	0.733553	0.0561757	0.139222	-0.210914	0.0481359	0.245127	0.0935662	0.336502	0.762335	-0.0263309	0.989187	0.00622993	5.52424	5.48601	6.05746	6.11758	4.90455	5.01013	5.23327	4.96707	4.72834	4.58099	5.3125	5.33449	5.06753	5.22567	5.53737	5.58602	5.40914	5.49983	5.34599	5.4152	5.44079	5.42689	2244	2296	3601	3617	2410	2371	2998	2246	2361	2532	1883	2060	2212	2643	2303	2089	3083	3627	3967	4027	3458	3153
DAPP1	0.40029	0.278865	0.00240974	1.29076	0.968513	0.0164806	0.0362816	-0.636887	0.179578	0.246759	0.109024	0.526503	0.108302	-0.344959	0.503148	-0.264839	1.77101	1.52743	2.098	1.76684	2.69595	2.94712	2.85126	2.99781	2.30421	1.88651	2.90539	2.80301	2.41214	2.76207	3.20659	2.98151	3.0482	3.12323	2.5306	2.85867	2.66757	2.92198	72	64	100	77	226	246	249	249	191	169	154	154	152	207	198	149	260	302	244	296	219	240
DARS1	0.443576	0.0479788	0.00835716	0.193123	0.0168745	0.552552	0.395548	0.0876263	0.29551	0.0617845	0.993365	-0.00141328	0.00833773	0.32486	0.389383	0.132146	7.47958	7.48983	7.53709	7.53592	7.53655	7.579	8.289	8.10467	7.59857	7.50799	7.63731	7.56156	7.3241	7.63284	7.67073	7.63773	7.45566	7.44138	7.67759	7.77396	7.56266	7.54486	3206	3392	3699	3561	5504	5182	9185	7283	6362	7094	3476	3553	3895	5166	3722	3191	4693	5133	7357	7609	5545	5041
DARS2	0.0145196	-0.271992	0.228938	-0.0643417	0.486101	0.0856995	0.294703	-0.11091	0.332375	-0.115389	0.788138	-0.04223	0.0155457	0.338967	0.518071	0.126716	5.50633	5.48613	5.22943	5.22667	5.29762	5.32601	5.53958	5.42844	5.18893	5.02922	5.46316	5.21613	5.14419	5.37165	5.26415	5.17006	5.21469	5.15968	5.51278	5.44376	5.24223	5.33202	1539	1594	1408	1354	2197	2048	2574	2147	2256	2398	1451	1317	1620	2030	1323	1087	1871	1989	3092	2851	2092	2049
DAW1	0.649733	-0.348202	0.0122874	1.66943	0.456126	-0.429609	0.00466032	-3.7932	0.1415	-1.60547	0.985604	0.0191147	0.888056	-0.118559	0.786016	0.404655	-0.0605386	0.132988	-0.513364	-0.110477	1.98766	1.21551	1.45698	1.05283	-1.51993	-3.14787	-4.19392	-4.2717	-3.38507	-4.19003	-6.64386	-6.64386	-3.35724	-4.23051	-3.55445	-4.32549	-3.37924	-3.33541	16	19	13	16	108	58	74	50	10	4	1	1	2	1	0	0	2	1	2	1	2	2
DAXX	0.421496	-0.0845293	0.0893131	-0.15699	0.0899484	-0.283669	0.867109	-0.0207298	0.132842	-0.150983	0.0717646	0.412433	0.0235142	-0.29771	0.661379	-0.0847276	5.60746	5.45418	5.45717	5.44295	5.21808	5.2892	5.01103	5.1016	5.21625	5.066	5.1773	5.19883	4.97036	4.98973	5.02927	5.0311	5.42251	5.30537	4.97586	5.06138	5.20582	5.29895	1533	1448	1532	1461	1931	1855	1657	1590	2136	2285	1106	1209	1334	1447	1044	917	2007	2044	1979	2032	1895	1860
DAZAP1	0.112783	-0.163732	0.00284475	0.368806	0.0797876	-0.29714	0.00728866	-0.502199	0.217464	-0.180958	0.143783	0.383813	0.00640688	-0.636859	0.758146	-0.0823055	7.1552	7.13267	6.98905	6.97896	7.33032	7.45493	7.1298	7.23401	6.86007	6.73671	6.16723	6.31259	6.73687	6.50815	6.05543	6.04878	6.99206	6.9633	6.14915	6.43801	6.79781	6.93941	2848	2946	2814	2692	5306	5289	4574	4430	4241	4623	1395	1663	2883	2635	1351	1180	3785	4099	2836	3352	3630	3685
DAZAP2	0.974074	0.00278483	0.0912471	0.0892589	0.125017	0.177745	0.951004	0.00560098	0.826893	-0.0139589	0.992962	0.000981214	0.194686	-0.10249	0.934799	0.0156259	8.29471	8.3188	8.30448	8.32224	8.30377	8.24825	8.55905	8.52129	8.20682	8.17196	8.18189	8.11405	8.62971	8.7034	8.15556	8.09848	8.66469	8.61323	8.50095	8.47658	8.62545	8.62993	5125	5475	5721	5580	8510	7487	10062	8832	8810	10212	4606	4734	8747	9856	4732	3990	9857	10507	11828	11251	10524	9717
DAZL	0.598202	-0.300207	0.267735	0.454539	0.435173	0.289587	0.0263377	-1.02351	0.149081	-0.589143	0.157727	0.545803	0.129199	-0.691167	0.710764	0.287274	0.933119	0.375293	0.117887	0.597354	1.30601	0.677645	1.46642	1.26648	-0.136417	-0.112871	0.960504	0.730339	0.640599	0.747139	-0.0342937	0.531962	1.03935	1.38317	0.0177317	0.938705	1.33542	1.61154	56	40	35	48	121	71	133	105	49	59	56	51	62	72	29	38	90	127	60	110	122	136
DBF4	0.162847	-0.166152	0.0468797	0.198315	0.853496	-0.0344694	0.10705	-0.248661	0.635415	-0.0381978	0.985574	0.00769524	0.140287	-0.327819	0.744249	-0.138123	5.72742	5.67218	5.56282	5.51201	5.70366	5.8521	5.90738	5.75275	5.57581	5.29998	4.3791	4.27715	4.61259	4.96377	4.29442	4.2714	4.84606	4.68902	4.14642	4.6405	4.57113	4.63382	1310	1325	1296	1205	2127	2155	2426	1964	2155	2114	500	502	818	1118	493	426	1058	1049	876	1193	960	923
DBF4B	0.014144	-0.792233	0.907982	-0.0176351	0.564869	-0.122842	0.0160872	0.548041	0.0288826	-0.512767	0.11424	-0.41571	0.796254	0.0639449	0.994435	0.00401081	3.2684	3.14	2.48324	2.34821	2.95248	3.1794	3.07565	2.98419	3.65662	3.38996	1.81041	1.68429	2.88358	2.93309	1.24499	1.21062	2.56435	2.36424	2.23821	2.7269	2.36693	2.51636	385	370	247	217	510	546	550	465	921	908	136	134	399	442	96	82	351	338	377	512	336	343
DBH	0.135809	-2.00475	0.381998	0.616925	0.300597	0.647708	0.592072	0.293262	0.776578	-0.23701	0.0548113	1.78569	0.00723549	-2.88165	0.0600912	-4.24921	-0.938874	-1.66352	-2.26126	-4.54165	-0.471935	-1.10981	-0.340416	0.228492	-0.236639	-0.922895	-1.90651	-2.18304	-2.90781	-2.54801	-2.92227	-1.66953	-0.794152	-1.06908	-3.96575	-3.89248	-4.60995	-6.64386	12	7	5	1	27	16	29	39	35	26	6	5	4	5	3	6	19	18	3	2	1	0
DBI	0.982493	0.00180501	0.000142146	0.711641	0.0772314	0.242212	0.0590995	-0.210361	0.122816	-0.243089	0.0969796	-0.357493	0.0344088	0.312394	0.553587	-0.139305	9.54096	9.57618	9.54398	9.58442	10.1207	10.1797	10.5575	10.4002	9.88623	9.80908	7.53452	7.6676	8.7208	8.96145	7.36216	7.34004	8.45864	8.45144	8.58905	8.85101	8.31293	8.26454	4592	4944	5102	5055	11326	10787	15186	12270	10659	11998	1111	1312	3519	4452	1031	891	3227	3547	4749	5509	3201	2849
DBN1	0.112346	-0.0953224	0.000272499	-0.428595	0.0307964	-0.51147	0.074382	-0.239661	0.00533866	-0.598564	0.647838	0.203764	0.0226244	-0.430444	0.803177	0.0724166	8.21894	8.22758	8.135	8.12851	7.68492	7.66435	7.17108	7.32792	7.34331	7.34215	8.30702	8.32233	8.42514	7.71514	7.70212	7.71613	8.21057	8.27968	7.89048	7.64328	8.25853	8.32282	8017	8473	8386	8043	9136	8235	6338	6367	7983	9472	8281	9017	12514	8191	5697	5046	11861	13746	12772	10409	13454	12948
DBNDD1	0.326158	0.129668	0.0107115	-0.402178	0.183312	0.229058	0.0346068	0.351253	0.0117518	0.817975	0.0182114	2.42717	0.755796	0.0939322	0.942503	-0.0548361	4.18082	4.05176	4.32659	4.17271	3.65671	3.53215	4.01066	3.80895	3.93025	3.77731	2.11125	1.85637	1.35518	1.21045	2.8474	2.7413	3.5346	3.82657	4.00338	3.4471	3.64809	3.54965	709	681	869	753	813	682	1030	806	1088	1162	164	148	135	130	286	233	674	911	1253	824	800	687
DBNDD2	0.341466	0.384431	0.305749	-0.363146	0.442398	-0.35321	0.178764	-0.549403	0.821846	0.0205019	0.0262796	1.24931	0.563087	0.129438	0.582418	0.244607	0.522165	0.421121	1.01063	0.708624	-0.372909	0.348972	-0.304628	-0.251192	-0.691753	-0.605625	4.20291	4.02396	2.1969	2.44992	4.12319	4.13053	3.43432	3.65337	3.80044	3.44895	3.86229	3.66006	61	60	95	74	54	82	56	52	48	60	765	728	265	338	758	668	688	884	1191	903	1015	812
DBNL	0.889207	-0.0198208	0.00317933	0.466597	0.118096	-0.351404	0.679665	-0.0710502	0.0926023	-0.31778	0.698472	0.12878	0.0328665	-0.29557	0.612	0.107994	6.06802	6.13072	6.08035	6.08645	6.5424	6.3501	6.04924	6.31237	6.27781	6.28754	6.21236	6.37254	6.21848	5.74188	5.93207	6.00365	6.04041	6.11986	5.79718	5.67592	6.14525	6.17744	1231	1351	1377	1332	2823	2259	1986	2148	2602	3110	1322	1592	1849	1423	1139	1050	1797	2098	2041	1816	2121	1996
DBP	0.809953	-0.0768884	0.00464553	-1.33765	0.134558	-1.02543	0.489924	0.307983	0.147206	0.249672	0.515906	0.6765	0.0249111	-1.1945	0.443959	0.501785	4.32152	4.38776	4.15506	4.40851	3.25698	2.53737	1.5654	2.33666	2.87958	3.33852	4.67123	4.78248	3.37145	1.52019	4.90639	5.03369	2.93877	3.24939	2.1751	1.51616	3.35488	3.78901	258	284	255	293	203	113	62	96	174	283	320	372	181	53	394	377	147	202	117	71	216	268
DBR1	0.370552	-0.177325	0.114232	0.254246	0.822623	0.0505818	0.290158	-0.188407	0.987144	0.00565095	0.462526	0.124894	0.296018	0.151444	0.955424	0.0229977	5.13923	5.01729	4.93267	4.87658	5.05877	5.36484	5.45956	5.23935	5.00103	4.86305	4.1688	4.53586	4.60378	4.84802	4.3513	4.35197	4.8156	4.82911	4.77134	5.08296	4.81164	4.82531	629	607	604	560	981	1109	1284	993	1044	1127	312	433	587	744	370	325	748	834	975	1171	818	760
DBT	0.0856883	0.296106	0.00552915	0.492576	0.480764	-0.116908	0.00897374	-0.56309	0.541353	-0.0608538	0.7481	-0.0644492	0.377616	-0.142663	0.890335	-0.051663	3.22368	3.06887	3.41075	3.48178	3.58175	3.45674	3.56958	3.40763	2.86059	2.86655	4.43487	4.23858	4.4577	4.76378	4.30504	4.23245	4.58813	4.44765	4.15153	4.50535	4.46142	4.4167	311	294	393	398	658	552	647	521	442	527	701	659	991	1312	670	559	1194	1196	1186	1466	1200	1070
DBX2	0.771795	-0.262062	0.197828	-0.967177	0.629639	-0.433246	0.703004	-0.288279	0.0363536	0.690058	0.0526418	1.02486	0.0459912	0.407742	0.989187	0.0122541	-0.500056	-1.48582	-1.33452	-1.17555	-2.78214	-1.46214	-2.65764	-2.33346	-2.26901	-2.70016	1.39693	1.22241	2.7754	2.54552	1.95639	2.03472	3.51768	3.79759	4.02226	4.01466	3.56651	3.72136	11	6	7	7	3	8	4	4	6	5	40	38	145	133	62	57	268	359	510	491	304	311
DCAF1	0.0564318	-0.221683	0.0357263	0.182423	0.788176	0.0432147	0.134894	-0.201424	0.50394	-0.0691899	0.94725	0.0134974	0.878387	0.0193356	0.419991	0.181846	4.53669	4.53735	4.36141	4.27697	4.66467	4.53436	4.78932	4.66881	4.43735	4.17538	3.68118	3.44739	3.73504	4.00178	3.48906	3.48697	3.85527	3.85153	3.73063	3.92028	3.93382	4.08326	1969	2069	1933	1756	3550	2966	3834	3178	3358	3325	1057	968	1528	1968	968	848	1827	2013	2252	2485	2116	2160
DCAF10	0.28641	-0.101251	0.0027152	0.377395	0.492899	0.125003	0.00679988	-0.682887	0.597744	0.0936705	0.32559	-0.201682	0.10366	-0.283739	0.868926	0.0585987	4.59573	4.67027	4.54285	4.52836	4.94522	4.83593	5.22413	4.97988	4.28147	3.95161	4.37353	3.97608	4.27863	4.60913	4.24034	4.28204	4.2406	4.18692	3.70274	4.06404	4.18725	4.30406	1073	1187	1147	1094	2256	1912	2712	2063	1577	1489	894	731	1165	1569	853	770	1248	1329	1156	1436	1320	1317
DCAF11	0.846246	0.0199072	0.0143199	-0.244747	0.127446	-0.291414	0.0631059	0.300111	0.924856	0.00870878	0.891447	0.0287356	0.92081	-0.0129389	0.881407	0.042655	6.23125	6.3424	6.31826	6.30289	5.88687	5.95704	5.63707	5.79656	6.08083	6.17845	5.79615	5.78893	5.99658	5.81075	5.77193	5.81675	5.92874	5.87873	5.93871	5.74652	5.92613	5.91272	1744	1979	2054	1958	2267	2176	1889	1901	2871	3648	1254	1344	2006	1888	1290	1167	2105	2246	2849	2412	2305	2102
DCAF12	0.326158	-0.124255	0.444034	0.073924	0.866006	-0.0309755	0.134024	-0.220154	0.845699	0.0196206	0.117896	-0.303089	0.319289	0.10622	0.835406	0.0484623	5.06125	5.02239	4.92699	4.91575	5.10542	4.88682	5.11669	4.98605	4.78372	4.58443	5.33721	5.11849	5.40229	5.58812	5.23987	5.24086	5.19814	5.12905	5.12112	5.32385	5.15376	5.21667	1153	1179	1165	1113	1962	1541	1958	1612	1738	1797	1357	1256	1976	2407	1327	1165	1887	1987	2404	2677	2007	1930
DCAF13	0.32288	-0.128744	0.039911	0.244124	0.540727	0.0924942	0.0889536	-0.242997	0.125304	-0.139527	0.206242	-0.244806	0.480416	0.0916603	0.92119	-0.0313876	5.92401	6.00856	5.84491	5.83784	5.99954	6.18069	6.33911	6.19955	5.82425	5.68657	5.73687	5.70233	5.88662	6.14475	5.55472	5.59153	5.76931	5.71537	5.64203	5.9319	5.66924	5.69885	1024	1141	1075	1030	1780	1846	2232	1826	1746	1884	874	919	1350	1729	806	725	1369	1456	1685	1992	1401	1316
DCAF15	0.026207	-0.287771	0.0738303	-0.138627	0.0410588	-0.447065	0.489924	-0.0866983	0.184582	-0.103993	0.140994	0.593658	0.00349394	-0.600858	0.762535	0.0540061	5.52595	5.52528	5.20972	5.27366	5.22148	5.3122	4.85057	4.96167	5.07576	5.0999	4.96252	4.9317	4.9437	4.49679	4.83922	4.83314	5.31814	5.2521	4.60444	4.66888	5.26753	5.35712	1629	1711	1451	1461	2177	2120	1668	1623	2179	2631	1071	1130	1472	1156	1029	899	2099	2215	1720	1741	2224	2178
DCAF17	0.14075	-0.201002	0.0405643	0.22709	0.167687	0.263691	0.0111137	-0.591401	0.704113	-0.0941006	0.126627	-0.427499	0.709689	-0.0505456	0.990469	-0.00516639	3.05987	3.05653	2.88204	2.84011	3.24135	3.09009	3.57238	3.45863	2.63482	2.33283	3.16409	2.68114	3.24119	3.53715	2.90913	2.73275	2.85615	3.01031	2.77085	2.90067	2.8377	2.9658	395	414	387	362	739	609	921	767	537	517	413	318	606	797	362	281	510	628	647	685	553	556
DCAF4	0.393168	-0.109929	0.00043587	0.807001	0.112388	0.288248	0.000776602	-1.95905	0.315697	0.135199	0.0901747	0.380081	0.00317946	-1.43146	0.707418	0.123689	3.95368	3.87158	3.86142	3.75134	4.5791	4.62067	5.08032	4.86942	2.6645	2.43354	4.12865	3.8631	4.38431	4.51315	4.12057	4.12728	4.84868	4.75223	3.11843	3.52639	4.80939	4.98586	305	303	317	283	777	731	1089	848	228	231	335	300	556	651	348	307	845	872	342	439	902	938
DCAF5	0.399533	-0.140856	0.00364282	0.601601	0.376053	-0.149433	0.00473418	-0.70863	0.13223	-0.131699	0.0526917	0.529558	0.00349394	-0.900388	0.359646	0.238944	4.06063	4.08897	3.89419	3.98151	4.68005	4.43402	4.47984	4.50727	3.79279	3.71926	4.42953	4.34488	4.25489	4.18848	4.24785	4.24919	4.71792	4.72728	3.83505	3.71295	4.83919	5.03092	516	553	510	522	1309	1009	1129	1036	783	884	648	658	799	817	598	525	1212	1348	883	785	1446	1521
DCAF6	0.329392	-0.0769702	0.0132395	-0.215253	0.0855715	0.24583	0.043325	0.245897	0.245733	-0.10516	0.320284	0.149824	0.0839601	0.171743	0.943705	-0.0163851	5.14534	5.06926	5.03723	5.03103	4.80461	4.73966	5.10594	5.10257	4.94828	4.90324	4.90317	4.91996	4.69222	4.86335	4.81966	4.77933	4.93902	4.85918	5.03305	5.01297	4.86281	4.8486	1373	1368	1412	1355	1788	1563	2184	1963	2188	2518	1128	1229	1357	1636	1114	950	1771	1851	2540	2424	1843	1679
DCAF7	0.0564318	-0.148123	0.00420294	0.225832	0.730226	-0.0385813	0.458039	-0.067534	0.0439695	-0.24635	0.2367	-0.189286	0.928649	0.00910077	0.922863	0.0227872	5.34954	5.36317	5.22343	5.2007	5.48106	5.44332	5.53295	5.48706	5.33376	5.27122	5.05765	5.06465	5.34539	5.51836	4.83692	4.77883	5.2677	5.16045	5.09665	5.25463	5.18129	5.23867	2147	2277	2181	2069	3881	3457	3986	3479	3880	4412	1704	1845	2897	3497	1530	1289	3019	3096	3604	3890	3120	2988
DCAF8	0.637627	-0.065157	0.460402	-0.0788323	0.49816	0.113196	0.119141	-0.238598	0.052103	-0.312013	0.0325961	-0.721614	0.131767	0.397041	0.941683	-0.0466321	5.5482	5.62069	5.50197	5.54429	5.50964	5.26198	5.60282	5.56771	5.17759	4.93292	5.00918	5.08175	5.80158	5.96222	4.7742	4.67895	5.05375	5.20971	5.73749	5.2237	5.04646	5.07013	2790	3082	2996	2972	4483	3452	4737	4165	3943	3951	1866	2114	4500	5386	1659	1362	2947	3627	6364	4311	3217	3010
DCAKD	0.293394	-0.111632	0.000418291	0.680894	0.146299	-0.262511	0.322133	-0.138157	0.214809	-0.153987	0.562001	-0.0954054	0.0164722	-0.431048	0.459709	-0.181262	4.99043	5.0471	4.90355	4.91839	5.62473	5.53552	5.33281	5.47437	5.33178	5.3668	4.48604	4.27804	4.57228	4.59199	4.23271	4.20888	4.52359	4.39269	3.95745	4.0008	4.19987	4.30006	474	518	495	482	1214	1044	982	977	1097	1335	325	303	480	521	285	246	510	515	463	462	447	441
DCBLD1	0.0869686	-0.606242	0.963	-0.0133662	0.756836	-0.0948355	0.0702572	-0.516767	0.0202201	-0.904763	0.447284	-0.263483	0.0379208	-0.699292	0.905781	0.0694407	2.3001	2.18168	1.80223	1.47429	1.91748	2.29555	2.255	1.94328	1.62297	1.37792	0.895073	0.754269	1.38868	1.86564	-0.141323	-0.0313849	1.48926	1.18264	0.349877	0.834172	1.3538	1.40245	188	182	147	113	237	282	297	216	214	214	69	67	135	201	35	33	159	142	97	131	159	151
DCBLD2	0.198816	0.130528	0.00203742	-0.469057	0.296029	0.221618	0.0606883	0.37692	0.00711889	0.51353	0.129138	-0.445145	0.021722	0.295033	0.862227	-0.0378439	4.28921	4.28416	4.46515	4.37682	3.63999	3.75495	4.09161	3.91981	4.17939	3.7878	4.59705	4.44697	4.37667	4.76055	5.05223	5.00462	4.13873	4.0515	4.28269	4.40253	4.00536	4.05544	981	1027	1229	1113	1032	1022	1398	1118	1661	1503	1180	1146	1410	1970	1693	1437	1315	1368	1953	2053	1315	1254
DCC	0.0680606	1.24803	0.799298	-0.135833	0.704879	0.2459	0.862469	0.102521	0.00251279	1.24854	0.0567904	0.712278	0.221593	-0.182514	0.644776	-0.134993	-1.85296	-2.27369	-0.948301	-0.710321	-2.79241	-1.82902	-1.76184	-2.21311	-2.12354	-2.46326	3.2385	2.96614	2.44772	2.80099	4.3304	4.3559	3.37586	3.23977	2.94922	3.20755	3.06172	3.23085	21	16	45	51	17	32	37	24	32	29	725	647	583	798	1618	1445	1222	1228	1221	1414	1078	1116
DCDC2	0.145011	-1.03164	0.0452357	-1.24622	0.697228	0.251022	0.651641	0.24114	0.135618	-2.39605	0.069674	3.12162	0.00993272	-2.43061	0.131642	-2.27314	-0.846147	-0.918111	-2.4847	-1.3451	-2.23425	-2.26523	-1.49191	-2.33706	-2.14146	-2.03987	-3.27303	-4.97207	-4.94652	-6.64386	-6.64386	-6.64386	-2.37076	-2.77721	-5.07555	-5.01768	-4.94202	-4.90802	17	17	6	13	11	9	18	9	12	16	3	1	1	0	0	0	9	7	1	1	1	1
DCDC2B	0.964102	0.0183561	0.57453	-0.119329	0.546194	-0.15865	0.0488708	-0.526059	0.668047	-0.0963802	0.856532	0.0613701	0.00541618	-1.20342	0.640472	0.186374	3.04021	3.28122	3.09459	3.27206	3.10238	2.7429	2.84276	2.85537	2.32267	2.28371	3.01018	3.25854	3.37015	2.99865	2.97582	3.08725	3.30086	3.13323	2.15704	1.76644	3.37664	3.37616	134	166	154	168	231	164	191	173	148	172	127	163	228	188	130	123	239	234	145	107	276	254
DCHS1	0.950243	-0.0409141	0.0420237	-1.07735	0.242874	-0.81458	0.147018	-0.873817	0.528774	0.177921	0.963312	-0.0378312	0.0962606	-0.917485	0.552986	0.502935	-1.58128	-0.906571	-1.38048	-1.17956	-2.15586	-2.66649	-2.92216	-3.3051	-3.78491	-2.87208	-1.74407	-1.96102	-2.57093	-3.19429	-1.73846	-1.63163	-3.11866	-2.7775	-4.09418	-3.57966	-2.70736	-2.26963	29	49	37	41	31	20	18	12	10	25	25	23	19	13	26	25	14	20	9	13	21	26
DCK	0.00904353	-0.499657	0.00199568	0.419075	0.963134	0.0105814	0.0258503	-0.392557	0.201314	-0.175231	0.115109	0.533765	0.926728	-0.0193084	0.805303	-0.105906	5.20396	5.26231	4.73547	4.73859	5.55241	5.51265	5.7249	5.53435	5.16085	4.93609	3.98915	3.84262	4.02697	4.43073	3.7752	3.69143	4.79669	4.67305	4.44523	4.89369	4.61814	4.58514	444	486	356	344	933	830	1042	823	788	800	186	181	266	376	168	139	498	506	525	694	483	435
DCLK1	0.203386	-0.65046	0.000223727	2.92695	0.0110024	-1.66084	0.0442841	-0.523977	0.410041	-0.196678	0.0325412	-1.38439	0.0235431	1.01123	0.620295	-0.389514	-0.497644	-1.0128	-1.41246	-1.37862	1.93244	2.15032	0.483526	0.457366	1.66272	1.19655	4.08723	3.63825	1.50763	1.4435	3.77271	3.54474	0.271306	-0.136631	1.27141	0.777975	-0.445894	-0.247606	49	36	29	28	443	472	160	142	407	350	1165	919	271	277	980	734	126	104	340	233	84	88
DCLK2	0.0212455	-0.376891	0.500016	-0.0542909	0.914123	-0.0187	0.00397529	-0.655493	0.0857307	-0.31821	0.0827227	-0.4379	0.0500551	-0.315528	0.99115	0.00468397	2.48582	2.49061	2.17425	2.05684	2.29021	2.33789	2.43237	2.33119	1.63875	1.498	2.51652	2.22078	2.58237	2.73252	2.01795	2.06937	2.12066	2.26218	1.76229	1.89668	2.09355	2.24614	511	538	456	405	736	695	804	676	518	558	507	445	739	878	375	341	590	719	618	656	635	650
DCLRE1A	0.238165	-0.209625	0.0164804	-0.452308	0.508493	0.153272	0.0857593	-0.385851	0.745726	0.0376057	0.439708	-0.164054	0.301897	-0.208882	0.634598	0.187893	4.3761	4.37665	4.15152	4.18971	3.64083	3.96587	4.15526	3.93213	3.47497	3.17943	3.12761	3.01674	3.1077	3.43143	3.0412	3.16449	3.12393	3.03044	2.60332	3.0415	3.16335	3.31365	835	877	792	783	827	947	1171	903	816	789	341	340	468	628	336	321	521	539	488	640	587	600
DCLRE1B	0.0470181	-0.34369	0.036253	0.247022	0.608154	-0.0993283	0.962644	-0.00751823	0.522403	-0.0794239	0.142627	-0.336344	0.107497	0.250042	0.673373	0.122829	4.01235	4.0872	3.70612	3.71369	4.26117	4.09347	4.06372	4.26381	4.10043	4.05432	2.88061	2.89676	3.32833	3.25758	2.83637	2.76844	2.93645	2.91922	3.2007	3.05865	2.97723	3.0709	460	509	412	399	902	734	779	806	893	1027	204	222	387	395	207	173	325	354	524	459	366	360
DCLRE1C	0.177265	-0.253412	0.0221035	0.375872	0.314309	0.205549	0.00302234	-1.09037	0.939479	-0.0114428	0.850315	-0.0552909	0.14358	-0.33456	0.899711	0.0614008	3.07067	2.94013	2.8137	2.69735	3.19727	3.32507	3.64639	3.4609	2.23291	1.9278	2.86466	2.73788	3.27048	3.74634	2.75298	2.81273	3.44978	3.39997	2.79502	3.29453	3.41718	3.50196	199	191	184	164	358	358	484	384	203	195	167	165	309	460	162	148	385	411	328	449	412	403
DCN	0.864198	0.180675	0.298124	0.7236	0.396711	-0.609828	0.0436794	1.21101	0.175496	-2.76355	0.0262796	2.82559	0.00728246	-4.56676	0.0864378	-4.79031	-1.95456	-1.24619	-1.78211	-1.03225	-1.52641	-0.429543	-1.56198	-1.46631	0.126873	0.194899	-1.8251	-4.43003	-3.03489	-2.97651	-6.64386	-6.64386	-0.172263	-0.07034	-3.72856	-6.64386	-6.64386	-4.35704	5	8	6	10	10	21	10	10	37	47	5	1	3	3	0	0	25	29	2	0	0	1
DCP1A	0.362572	-0.136445	0.0740077	-0.240383	0.267156	0.216259	0.00507648	-0.816624	0.461803	-0.0715713	0.534946	-0.120236	0.00958065	-0.843546	0.627686	0.183473	4.12179	3.93628	3.90877	3.88392	3.77119	3.56704	4.01559	3.92728	2.94175	2.58242	3.92254	3.72115	3.96805	3.8496	3.74091	3.74545	3.84781	3.67229	2.66534	3.07564	3.81047	4.02336	789	729	755	715	1021	810	1198	1016	636	588	668	626	960	947	616	542	971	950	575	739	1038	1108
DCP1B	0.294638	-0.120269	0.117136	0.146068	0.102521	0.25355	0.407661	-0.0973098	0.460549	0.103665	0.0696765	0.521713	0.719017	-0.0527309	0.781545	0.082223	4.96711	5.07361	4.90319	4.90471	4.99337	5.09914	5.43449	5.33843	4.88341	4.83045	3.91491	4.03715	4.1191	4.28644	4.06142	4.0847	4.78193	4.61056	4.51887	4.67337	4.65202	4.85184	664	751	704	679	1116	1098	1501	1265	1145	1311	311	365	499	600	360	321	869	853	974	1048	871	921
DCP2	0.0139942	-0.35493	0.00581131	0.286018	0.166451	0.239286	0.013762	-0.478788	0.028193	-0.440881	0.527857	-0.113028	0.977445	0.00349232	0.851285	0.0491513	5.68814	5.71724	5.4174	5.28569	5.85987	5.87747	6.29231	6.0966	5.45575	5.14097	5.5432	5.28784	5.7181	6.03398	4.92919	5.00595	5.76284	5.70617	5.55691	5.82435	5.75437	5.75909	1958	2099	1799	1582	3639	3368	4865	3828	3045	2907	1721	1553	2705	3605	1176	1088	3068	3259	3576	4164	3347	3091
DCPS	0.336982	-0.222002	0.887759	0.02753	0.761672	-0.0757363	0.274532	0.218363	0.0311428	-0.361262	0.407955	0.13162	0.860002	0.0214757	0.823177	-0.0533326	7.49592	7.47039	7.23759	7.29232	7.17716	7.60312	7.34969	7.45247	7.55867	7.47488	6.76461	6.77758	7.20181	7.18512	6.35151	6.45425	7.37324	7.21985	7.21833	7.32247	7.27006	7.16192	1763	1820	1634	1635	2333	2865	2604	2520	3364	3770	1032	1122	1946	2059	811	764	2410	2394	2909	3025	2462	2102
DCT	0.444236	-1.40864	0.714733	0.450528	0.369847	0.822654	0.631402	-0.418832	0.171262	-0.818085	0.0600383	-1.56281	0.37103	-0.695464	0.458229	-1.2242	-4.47626	-2.4431	-3.68437	-6.64386	-2.32246	-3.79792	-2.19556	-2.05118	-3.0491	-4.04781	-1.42864	-1.18276	-0.872053	-0.986913	-2.34179	-1.94717	-2.54635	-2.56259	-3.93685	-2.6732	-3.25043	-4.54675	1	4	2	0	7	2	7	8	5	3	8	10	16	16	4	5	5	6	3	6	4	1
DCTD	0.164854	-0.258373	0.988837	0.0018425	0.175445	0.258732	0.516196	0.100294	0.0153005	-0.412045	0.386264	-0.155482	0.0415173	0.221689	0.989187	-0.00569305	6.35473	6.43221	6.11101	6.16685	6.12865	6.42113	6.67691	6.5639	6.36419	6.20296	5.84567	5.78783	6.06661	6.35731	5.35472	5.44069	6.05227	6.00368	6.13629	6.26812	6.00748	5.98308	1532	1699	1435	1437	2162	2421	3132	2609	2818	2993	1046	1083	1698	2224	779	725	1849	1975	2635	2793	1967	1780
DCTN1	0.580226	-0.0353528	3.8444e-05	-1.16783	0.0395359	-0.715506	0.0447275	0.454651	0.236026	-0.107897	0.382916	0.563822	0.0282492	-0.716557	0.69602	0.193535	7.10532	7.16262	7.11622	7.08864	5.8296	5.86263	5.02656	5.40705	6.16011	6.25669	7.01622	7.04212	6.42503	5.40093	6.88555	6.94307	6.34759	6.54817	5.94589	5.42049	6.60547	6.62367	6830	7466	7630	7212	4654	4354	2642	3100	6481	8228	6240	6845	5767	3036	5964	5444	6011	7631	6116	4110	7886	7351
DCTN2	0.270006	0.0694144	0.0463654	0.114426	0.135746	-0.246105	0.15846	0.187092	0.474516	-0.0537919	0.577897	0.0879379	0.848841	-0.0303192	0.991231	0.00499866	8.60935	8.60584	8.6585	8.70316	8.59329	8.61066	8.36354	8.52095	8.67034	8.72331	8.10875	8.11475	8.55596	8.47228	8.07428	8.02768	8.5077	8.63909	8.61833	8.37222	8.5359	8.56718	5867	6149	6731	6688	9574	8860	8088	8128	11183	13776	4030	4360	7650	7730	4117	3497	8138	9846	11810	9633	9104	8564
DCTN3	0.758278	0.0215003	8.94552e-05	-0.884303	0.981682	0.00525241	0.426801	0.0890022	0.0656727	-0.181391	0.802499	-0.0429858	0.986286	0.00186681	0.837957	0.0450838	7.28155	7.25498	7.27945	7.30775	6.27147	6.25599	6.35511	6.35555	6.25174	6.26885	7.45096	7.43739	7.79054	7.66622	7.24176	7.26987	7.62856	7.68488	7.65405	7.56754	7.62121	7.72892	1562	1611	1729	1699	1280	1158	1343	1211	1398	1679	1707	1822	3008	2954	1545	1382	2957	3396	4046	3686	3228	3201
DCTN4	0.541877	0.0454682	0.0109918	-0.218199	0.504574	0.0932224	0.0687903	-0.246444	0.185676	0.146422	0.508054	-0.0982082	0.504756	0.0548618	0.191988	0.259758	6.34022	6.30958	6.33813	6.41029	5.99468	5.97865	6.23753	6.0952	5.76886	5.52834	6.85087	6.60721	6.27256	6.49049	6.87592	6.86085	6.29115	6.21845	6.2371	6.28689	6.50735	6.4678	1723	1772	1908	1932	2238	2023	2623	2142	2119	2130	2386	2171	2225	2770	2540	2205	2479	2603	3209	3214	3159	2829
DCTN5	0.986521	0.00244807	0.000771966	0.725064	0.265984	0.191292	0.443541	-0.111636	0.467692	-0.0998609	0.381178	-0.194348	0.388774	0.0956899	0.692186	0.0898867	5.14702	5.12606	5.19193	5.09362	5.8152	5.66946	6.14985	5.89038	5.57699	5.49976	4.83726	4.69979	5.28232	5.6418	4.75606	4.56679	5.25669	5.22175	5.20117	5.37451	5.29605	5.30836	384	398	439	395	1007	832	1258	947	945	1064	301	295	571	784	298	229	617	665	798	870	695	645
DCTN6	0.117451	0.191034	0.00857183	-0.356764	0.0783845	-0.531615	0.110587	0.332563	0.164904	-0.207202	0.808825	0.0962573	0.700991	-0.0578675	0.69602	0.115629	5.59712	5.53127	5.71681	5.80165	5.08129	5.09284	4.48698	4.79437	5.25496	5.39857	6.01861	6.12613	6.15182	5.59654	5.82771	5.88895	6.00395	5.87923	5.93497	5.73527	6.06729	5.99267	425	426	512	523	490	452	321	359	612	803	553	642	844	615	507	464	838	849	1074	904	961	840
DCTPP1	0.0275225	-0.488729	0.00581959	-0.527493	0.0416037	-0.791464	0.0686995	0.42426	0.0361212	-0.388248	0.218376	0.476416	0.0867056	-0.287318	0.937277	0.0290889	7.06157	7.13135	6.66954	6.55317	6.32421	6.57218	5.5397	5.94503	6.78331	6.77795	6.12293	6.19354	6.47447	5.98431	5.77166	5.75422	6.69477	6.6594	6.47187	6.21017	6.66607	6.6925	969	1069	819	728	959	1042	552	658	1460	1727	491	556	873	665	403	349	1118	1205	1288	1040	1203	1128
DCUN1D1	0.39893	-0.0691343	0.00157248	0.39622	0.496912	-0.0999821	0.0344138	-0.324566	0.0963426	-0.168966	0.692078	-0.0792111	0.196916	0.134835	0.667167	-0.0881338	6.32256	6.4161	6.33717	6.27087	6.628	6.66302	6.7209	6.54313	6.36393	6.09427	5.234	5.08583	4.94368	5.2901	4.95088	5.01699	5.04764	4.97084	5.00834	5.18508	4.86628	4.9222	2764	3099	3096	2849	5637	5281	5956	4744	5198	5120	1263	1228	1438	1957	1086	997	1700	1780	2223	2431	1644	1574
DCUN1D2	0.263243	0.117001	0.324966	-0.0812274	0.824522	0.0439785	0.183165	-0.213739	0.110145	-0.14863	0.0177986	1.77166	0.144229	-0.298787	0.620206	-0.191205	4.39451	4.45404	4.55083	4.53942	4.15741	4.28822	4.46931	4.23772	4.05296	3.78312	4.65553	4.53412	4.22406	4.59938	4.4747	4.40362	6.19671	6.11303	5.57433	6.04338	5.86846	6.00527	906	992	1119	1070	1268	1269	1559	1197	1306	1286	1055	1045	1089	1513	974	813	4703	4902	4106	5499	4109	4159
DCUN1D3	0.103949	0.213307	0.0264748	-0.264111	0.153387	0.298019	0.157566	-0.249029	0.935134	-0.0162929	0.737118	0.0765835	0.950814	-0.0115572	0.963503	-0.0250902	4.42452	4.35157	4.59052	4.61975	4.10176	3.90698	4.47586	4.30131	3.83606	3.49235	3.34619	3.03488	2.98982	3.29285	3.09009	3.24405	3.30275	3.07654	2.96578	3.29682	3.06005	3.21563	1141	1140	1420	1396	1505	1202	1933	1543	1386	1297	525	456	571	754	460	449	780	736	830	1010	723	741
DCUN1D4	0.0578339	-0.410292	0.000550506	0.961877	0.35398	0.140148	0.0229713	-0.387624	0.0404149	-0.351953	0.0177017	-1.59128	0.490519	-0.0934514	0.828315	0.0637918	3.03105	3.08193	2.75441	2.5457	3.98135	3.81593	4.20966	4.04043	3.46445	3.37347	3.32688	3.35714	4.12814	4.36946	2.94546	3.02128	2.68572	2.57326	2.38384	2.59454	2.68491	2.64719	387	421	354	295	1235	1007	1433	1149	956	1065	462	508	1121	1419	371	343	453	463	494	553	497	446
DCUN1D5	0.249436	-0.105313	0.000521231	0.570975	0.834405	-0.0293927	0.00258668	-0.658467	0.852456	-0.0172489	0.79107	0.0462824	0.0646321	-0.289969	0.813597	-0.0669385	5.64861	5.58765	5.4814	5.55189	6.03859	6.09948	6.21306	6.03928	5.39144	5.24593	4.83407	4.84651	4.9063	5.18028	4.80949	4.82282	5.08206	5.04013	4.57876	4.86948	4.90716	5.02775	1512	1523	1493	1510	3269	3118	3655	2920	2311	2481	835	908	1223	1583	859	761	1519	1630	1441	1705	1476	1477
DCX	0.153355	0.278837	0.000208805	-2.7972	0.247356	-0.504209	0.00681848	-1.80818	0.188903	-0.35328	0.523287	-0.572722	0.0716583	-0.97348	0.247398	-1.37156	5.8197	6.1288	6.25049	6.26392	2.90648	3.19833	2.52378	2.74149	1.6451	0.654953	2.74994	2.65429	1.94501	0.608245	2.50402	2.17608	0.776396	0.558892	-0.0552007	-0.697205	-0.438543	-1.11477	551	717	823	800	120	135	92	96	55	33	64	64	51	21	56	39	25	24	19	12	12	7
DCXR	0.87462	0.0343503	0.545889	-0.0905552	0.480764	-0.218222	0.814854	0.0637563	0.210923	-0.338496	0.444329	-0.179313	0.362731	-0.243407	0.638122	0.244135	3.28378	3.24692	3.29986	3.30728	3.22308	2.88864	2.75576	3.08936	2.92313	3.1276	3.3841	3.727	3.43439	3.20824	3.22056	3.20066	3.14534	3.08112	3.09806	2.54101	3.35832	3.30206	297	304	333	323	470	341	337	383	423	579	310	423	446	409	289	250	402	425	523	344	511	452
DDA1	0.529894	-0.0639332	0.000189781	0.858909	0.769829	-0.0400214	0.0145552	-0.369268	0.0173607	-0.338328	0.657497	0.0546691	0.811082	-0.0209008	0.647097	-0.076266	6.06035	6.10556	6.01055	6.03519	6.88602	6.75839	6.85784	6.87901	6.38404	6.33705	6.09824	5.98599	6.62559	6.66073	5.71018	5.68316	6.66518	6.67327	6.5704	6.63106	6.59419	6.53766	884	958	947	928	2585	2163	2511	2296	2021	2323	882	879	1770	1941	705	607	2000	2222	2518	2541	2089	1849
DDAH1	0.476004	0.137884	8.13681e-05	2.13479	0.41405	-0.210396	0.52559	-0.139414	0.0681659	-0.474438	0.0187074	-3.69818	0.941723	-0.0296643	0.649618	-0.382148	3.70557	3.54979	3.81844	3.72012	5.54377	5.74064	5.6465	5.39051	5.66558	5.15799	3.60156	3.25873	2.44344	2.89994	3.04788	2.84878	-0.874031	-1.23161	-1.43076	-0.817521	-1.37283	-1.55334	492	464	590	531	2904	3044	3090	2331	3499	2923	445	378	277	408	317	242	30	26	27	41	23	19
DDAH2	0.430789	-0.0610192	5.9437e-05	-1.20468	0.0410446	-0.693783	0.0440519	0.437947	0.53789	-0.0918264	0.168401	0.96841	0.0118256	-0.702382	0.553062	0.208265	7.13943	7.17987	7.07906	7.12586	5.7959	5.87335	5.08241	5.37115	6.09094	6.2688	7.08393	7.2599	6.64151	5.69521	7.06638	7.08005	7.03787	7.17784	6.53297	6.18116	7.29273	7.28583	2476	2675	2632	2620	1610	1553	972	1070	2187	2937	2315	2818	2372	1318	2393	2119	3434	4180	3253	2465	4495	4118
DDB1	0.068671	-0.125572	0.000708232	-0.347002	0.0326938	-0.580743	0.0316535	0.376791	0.0192906	-0.289763	0.713181	0.118827	0.382921	-0.131714	0.889473	0.0486141	6.91738	6.9386	6.82361	6.78886	6.45513	6.46678	5.87615	6.05701	6.68823	6.80268	6.7357	6.6765	6.52447	6.05364	6.37876	6.43997	6.37827	6.38003	6.34374	6.05534	6.37342	6.42838	6564	6998	6820	6414	7862	7246	5213	5325	10232	13153	5624	5816	6764	5225	4595	4205	6723	7435	8823	6988	7351	7029
DDB2	0.00446569	-0.51288	0.000176745	-0.796302	0.0981539	-0.415533	0.0965138	0.315842	0.0857133	-0.295199	0.884891	0.0395761	0.581853	-0.103336	0.314516	0.392069	5.91104	5.8828	5.37898	5.39654	5.0271	4.93412	4.51149	4.79001	5.15531	5.25193	4.90139	5.00608	4.9307	4.6357	4.69275	4.61052	4.76731	4.82053	4.81267	4.47061	5.10357	5.2155	1083	1116	831	810	969	830	671	733	1172	1488	523	606	743	648	473	392	729	836	1012	772	1010	1005
DDHD1	0.261222	0.210288	0.787684	-0.0410132	0.613101	0.111483	0.00872554	-0.776176	0.0851454	0.297214	0.235406	0.245783	0.0235431	-0.550243	0.989187	0.0102031	4.34539	4.35536	4.59896	4.53011	4.36377	4.01676	4.48027	4.2952	3.41984	3.22435	3.95363	3.69096	3.37217	3.50002	4.16211	4.06256	3.73959	3.56757	2.92079	3.19213	3.52723	3.74747	486	514	642	590	812	584	872	691	467	484	360	323	335	391	435	356	475	466	362	422	450	482
DDHD2	0.496737	-0.168898	0.00425188	0.837649	0.155761	0.317889	0.0459953	-0.431904	0.171194	-0.200107	0.114917	-0.467179	0.062444	-0.295529	0.999544	0.000261398	3.75013	3.7052	3.54041	3.58484	4.64335	4.24888	4.9063	4.79358	3.97569	3.86799	5.21568	4.94967	4.95547	5.2848	4.939	4.8118	4.71656	4.53259	4.16024	4.40349	4.574	4.62173	531	541	509	506	1628	1132	1936	1613	1135	1251	1426	1278	1658	2230	1232	989	1545	1502	1412	1617	1535	1461
DDI2	0.0857629	-0.189577	0.000279069	0.689698	0.65302	-0.0619983	0.0435842	-0.275397	0.0922888	0.251569	0.0754352	-0.458207	0.114578	-0.285527	0.997261	0.00172191	3.20149	3.19676	3.04595	2.98099	3.81539	3.72202	3.84752	3.73858	3.49696	3.30646	3.85983	3.58766	3.82101	4.06102	3.99779	3.93828	3.50134	3.40776	2.95243	3.29233	3.32836	3.53108	773	809	769	708	1952	1673	1978	1652	1733	1803	1186	1058	1607	2032	1365	1149	1416	1466	1301	1593	1378	1460
DDIAS	0.0201453	-0.375844	0.0179187	0.240183	0.73498	0.0561608	0.568768	-0.077596	0.100146	0.325605	0.592459	-0.153	0.684307	0.0575013	0.787439	0.0790939	3.77875	3.70097	3.3649	3.37068	3.85198	3.86807	4.10471	3.90084	3.77539	3.60649	2.66684	2.34667	2.8113	3.27262	2.8132	2.83699	2.76539	2.95557	2.81839	2.9238	2.91161	2.91424	452	450	376	364	785	726	926	725	824	871	203	175	313	461	235	210	333	420	464	483	404	373
DDIT3	0.881708	-0.289838	0.166804	1.52714	0.360249	0.844418	0.0829933	1.45029	0.00808291	1.23419	0.629108	-0.152793	0.00833773	-0.834759	0.991271	0.0054912	4.29991	3.82833	3.65767	3.89722	6.49767	4.46002	6.08277	6.7288	6.93634	6.7328	4.05456	4.172	5.19837	4.84578	5.44341	5.24131	4.96989	4.71097	3.84457	4.07048	4.74214	4.89615	159	120	113	128	1203	268	894	1260	1805	1861	130	152	401	336	357	272	376	347	232	262	352	361
DDIT4	0.174482	-0.379309	0.000549415	-2.92067	0.850534	0.118362	0.849286	-0.101681	0.036379	0.714363	0.215506	-1.02954	0.0427909	-1.51659	0.788358	-0.2914	4.65517	4.32912	4.08968	4.14259	1.81049	1.07709	1.322	1.96975	1.45887	1.04562	3.77673	4.05667	2.73911	1.76442	4.56475	4.6863	1.2538	1.1185	-1.18848	0.399252	0.790983	0.938545	291	244	218	218	67	37	47	67	58	51	154	201	104	57	278	265	41	41	10	29	32	33
DDN	0.191576	-0.599845	0.946748	-0.0261788	0.948354	-0.0301684	0.00360037	-2.07866	0.534579	0.420944	0.190554	0.676398	0.0131295	-1.60617	0.825916	0.163921	0.429767	0.118981	-0.508145	-0.13295	0.383738	-0.122149	0.276872	0.0934059	-1.96033	-2.08973	-2.9365	-2.2969	-1.9536	-2.20112	-2.52563	-1.88107	-1.32623	-1.5392	-3.36603	-2.75106	-1.35016	-1.24262	57	48	33	41	91	59	84	66	19	21	5	9	14	13	7	10	25	24	7	12	27	26
DDOST	0.971118	-0.00656144	0.000183503	1.10654	0.137485	-0.302468	0.0160983	0.510858	0.0747335	-0.202866	0.430973	-0.0980085	0.0408733	0.215634	0.52853	-0.108046	8.0159	7.97686	7.99063	7.99663	8.88424	9.08143	8.67383	8.85973	9.36654	9.43646	8.95032	8.97845	9.10715	9.08403	8.72457	8.78453	8.9839	8.95405	9.14947	9.12438	8.87972	8.78827	3649	3731	3975	3846	10992	11522	9411	9646	17003	21192	6777	7445	10519	11084	6064	5545	10623	11494	16016	15226	10842	9367
DDR1	0.0590402	-0.165262	0.000125057	0.695912	0.0283618	-0.497648	0.00236899	-0.690797	0.540829	0.0338915	0.0249736	0.801837	0.128641	-0.188525	0.960276	0.0164909	4.88952	4.84157	4.70197	4.70623	5.44666	5.43615	5.0119	5.04832	4.76639	4.55161	6.48269	6.40206	5.33054	5.28131	6.46136	6.4772	6.10171	6.05652	5.91895	5.76653	6.11459	6.02265	1316	1337	1281	1238	3194	2900	2341	2163	2207	2258	3858	3931	2417	2501	3978	3528	4537	4857	5373	4677	5023	4338
DDR2	0.00158509	0.633022	0.0058326	0.255579	0.970151	0.00676339	0.0193965	0.303568	0.0113761	1.11115	0.268892	0.19339	0.0831337	0.175527	0.820006	0.0440682	4.57969	4.55587	5.23396	5.17517	4.68691	4.71964	4.83995	4.75306	4.96213	4.86746	5.24059	4.77754	4.77126	4.99204	6.10819	6.11754	5.10542	4.98768	5.14591	5.20284	5.03117	5.09631	1095	1132	1911	1768	1947	1820	2144	1819	2608	2901	1683	1315	1692	2112	3213	2837	2346	2389	3244	3264	2445	2355
DDRGK1	0.0590195	-0.223535	7.53414e-05	-1.52365	0.18521	-0.693539	0.255029	0.42651	0.219511	-0.200593	0.26468	1.26723	0.0121834	-1.2613	0.719406	0.209979	6.30632	6.3194	6.07123	6.11497	4.73886	4.59814	3.65758	4.45921	4.77143	5.22878	6.45225	6.6197	5.74685	3.85767	6.32181	6.33536	5.96538	6.11572	5.12268	4.33205	6.26008	6.18725	698	740	657	653	388	322	182	285	440	717	750	908	641	185	717	635	820	1005	614	344	1103	965
DDX1	0.144758	-0.171928	0.0022582	-0.48218	0.0562609	-0.510428	0.0330495	0.445839	0.0158271	-0.355942	0.2465	0.582558	0.0328923	-0.425866	0.895371	0.0473703	7.17331	7.19118	7.03007	6.99817	6.49075	6.66898	6.05761	6.25394	6.8555	7.01121	7.41289	7.41072	7.35417	6.64514	7.07402	7.02372	7.5104	7.59649	7.22701	6.93228	7.57859	7.56928	3486	3708	3500	3298	3584	3708	2630	2715	5110	6760	4000	4303	5347	3502	3309	2803	6554	7685	7239	5709	7538	6894
DDX10	0.977575	0.00589481	0.0721893	0.232224	0.889854	0.0264151	0.744329	-0.0480553	0.775703	-0.0227384	0.161545	0.362234	0.438614	0.10673	0.823177	-0.0677676	5.24623	5.37314	5.37142	5.26741	5.32315	5.52014	5.63429	5.43531	5.36197	5.20196	4.69543	4.57152	4.19773	4.56171	4.58845	4.619	4.69393	4.7332	4.61893	4.92803	4.62255	4.61522	1060	1216	1282	1149	1845	1933	2268	1780	2098	2230	703	695	693	955	683	612	1076	1221	1372	1645	1123	1028
DDX11	0.0271944	-0.458875	0.00108583	-0.825849	0.0621634	0.375593	0.00651973	-0.631798	0.692793	-0.0530725	0.103656	0.351946	0.0599907	-0.284637	0.759244	0.0799246	3.70912	3.51449	3.11563	3.1981	2.6211	2.71092	3.19802	3.05803	2.02106	1.86622	1.97751	1.75858	2.40398	2.46029	1.83782	1.77786	2.78358	2.72711	2.33532	2.51252	2.73678	2.88063	715	656	525	536	555	540	820	670	405	432	209	193	391	435	198	167	560	595	551	603	594	605
DDX17	0.978837	0.00854714	0.019701	0.655	0.277962	0.294809	0.00257062	-1.37795	0.412029	-0.0518858	0.0434841	0.58549	0.00349394	-1.03835	0.499033	0.206351	7.64506	7.64866	7.6608	7.65764	8.45576	7.90828	8.64112	8.48525	6.81928	6.60466	7.96093	7.81459	7.83909	7.93371	7.8425	7.81524	8.53899	8.3477	7.28541	7.4293	8.47994	8.76576	8037	8465	9009	8660	23263	14553	26204	21193	8284	8477	9722	9464	12440	14222	9371	8066	22226	21503	12530	13393	23407	26266
DDX18	0.458676	-0.140131	0.0566256	0.321306	0.375766	0.160921	0.678145	-0.0663433	0.225839	-0.0807742	0.649945	-0.08575	0.024114	0.252169	0.632466	-0.0827791	6.12821	6.10945	6.06664	5.89826	6.16808	6.47158	6.62079	6.51409	6.24076	6.08277	5.97419	5.90506	5.77829	6.11485	5.85629	5.84744	5.84565	5.81902	5.97901	6.09501	5.6966	5.74882	1625	1685	1726	1480	2756	3110	3737	3127	3209	3415	1419	1457	1725	2332	1368	1193	1988	2155	2931	3072	1967	1877
DDX20	0.193007	-0.1019	0.00323323	0.290748	0.808271	-0.0298701	0.164873	-0.138519	0.0818952	-0.180613	0.270515	-0.189942	0.797536	0.0245419	0.886445	0.0302238	4.77238	4.80739	4.67192	4.71177	4.93996	4.98115	5.06721	4.9671	4.76612	4.69382	4.28903	4.1168	4.42422	4.67431	4.01328	4.01729	4.33989	4.32181	4.22915	4.38687	4.32957	4.33876	1673	1801	1730	1714	3101	2917	3355	2821	3044	3438	1163	1112	1778	2264	1005	884	1845	2013	2297	2478	2010	1862
DDX21	0.309791	-0.309507	0.795674	-0.0627144	0.340946	-0.279403	0.562845	0.143163	0.17555	-0.111075	0.448375	0.120106	0.510361	-0.0633872	0.321599	-0.206032	5.83237	5.80447	5.55188	5.47356	5.34451	5.92589	5.46581	5.41937	5.78009	5.59348	4.27597	4.19568	4.71887	4.69363	4.14214	4.0934	4.86843	4.72716	4.65872	4.71471	4.56996	4.55949	2410	2483	2200	2007	2836	3879	3056	2666	4246	4431	796	811	1507	1585	759	644	1838	1841	2137	2149	1640	1498
DDX23	0.0323626	-0.221479	0.00227777	0.319341	0.301299	-0.125348	0.0471421	-0.239459	0.378569	0.0586831	0.100223	0.291898	0.953098	0.00457192	0.899665	0.0222712	6.13194	6.12379	5.93848	5.88191	6.29297	6.36126	6.27196	6.30443	6.06667	5.92463	5.6636	5.58152	5.96439	6.09538	5.64867	5.69987	6.32658	6.25987	6.22296	6.27732	6.29349	6.28365	2882	3010	2794	2588	5316	5097	5191	4783	5032	5415	2024	2060	3471	4070	2096	1905	4908	5177	6140	6168	5262	4811
DDX24	0.0671698	-0.243223	0.836982	0.0179737	0.293723	-0.143284	0.0413195	0.273098	0.129346	-0.149499	0.700893	-0.0577314	0.0836271	0.252922	0.787671	0.0744005	5.94275	5.87818	5.65906	5.683	5.7364	5.87992	5.78302	5.71986	6.01355	5.96494	5.32367	5.32293	5.45652	5.48816	5.15272	5.18105	5.45788	5.31426	5.49453	5.68875	5.50234	5.36395	1361	1367	1240	1214	1946	1966	1992	1718	2612	2998	861	927	1315	1439	800	716	1447	1447	1995	2208	1638	1369
DDX25	0.177881	-0.597277	0.00447328	1.20136	0.18933	0.345215	0.109924	-0.388662	0.682519	-0.187217	0.0317659	-2.11567	0.418687	-0.491083	0.699445	0.434307	1.80055	2.14305	1.35902	1.39713	3.2716	2.83966	3.4642	3.50819	2.65491	2.49457	0.289666	-0.463534	0.48722	0.576077	-0.215797	-0.349508	-1.3298	-1.91335	-2.41585	-1.89443	-0.812963	-1.61915	97	129	79	78	444	301	503	468	321	341	33	21	53	60	24	19	16	12	10	14	26	13
DDX27	0.0256285	-0.312643	0.146812	0.110486	0.853228	-0.0273331	0.135322	0.174557	0.13901	-0.193036	0.58585	0.078676	0.0165912	0.341373	0.52857	0.127559	5.16274	5.10753	4.8171	4.83546	5.07773	5.17307	5.23499	5.13428	5.27358	5.14274	4.96566	4.93682	4.96143	5.16772	4.67372	4.82892	5.11035	5.11908	5.41375	5.403	5.27789	5.15236	1030	1042	899	877	1603	1565	1770	1488	2032	2204	873	922	1212	1498	746	729	1478	1643	2453	2355	1822	1537
DDX28	0.15573	-0.310254	0.0182381	-0.515801	0.158501	-0.371627	0.699718	-0.0791289	0.427309	-0.14477	0.240947	0.339342	0.156224	-0.287266	0.905878	0.0520698	2.71941	2.87928	2.40434	2.5817	2.07619	2.24972	1.91317	1.84192	2.11411	1.87351	2.13927	2.18338	1.58189	1.42138	1.92057	2.0992	1.73689	1.88781	1.51606	1.43881	1.74765	1.92925	173	203	154	168	182	188	161	138	208	209	112	125	106	102	101	100	130	160	150	138	144	150
DDX31	0.0359364	-0.292696	0.00361664	-0.400313	0.903289	0.0216212	0.0452679	0.297332	0.373883	-0.105429	0.198752	-0.392568	0.0171736	0.368504	0.852632	0.0466941	3.36174	3.39857	3.05038	3.13254	2.86806	2.8522	3.02604	2.91018	3.13714	2.99429	2.84765	2.79534	2.95773	3.40804	2.78217	2.63606	2.77532	2.74898	3.02494	3.14153	2.813	2.75032	516	556	461	470	605	547	668	556	807	868	351	365	528	772	351	278	511	555	818	857	576	508
DDX39A	0.155802	-0.265682	0.430971	-0.105349	0.111491	-0.381722	0.872476	-0.0294334	0.0681613	-0.287748	0.567434	-0.0791491	0.193963	-0.131605	0.765985	-0.0602786	7.22007	7.27263	7.02279	6.94609	6.86842	7.17277	6.62903	6.8216	6.91664	6.88176	6.8208	6.91113	7.70071	7.67115	6.61112	6.53142	7.62892	7.52746	7.31607	7.48198	7.45623	7.52583	1995	2173	1929	1762	2579	2912	2164	2229	2953	3423	1470	1686	3766	3950	1330	1104	3941	4058	4265	4629	3836	3705
DDX39B	0.0265582	-0.317857	0.00918303	0.289405	0.650285	-0.0648793	0.0167642	-0.384623	0.0200311	-0.451294	0.0805209	0.368976	0.00521765	-0.59591	0.877418	0.0396388	7.28398	7.27811	6.97531	6.95866	7.37703	7.52361	7.42903	7.51475	7.01386	6.93335	7.18374	7.24171	7.52712	7.50445	6.7135	6.79545	7.91097	7.80141	7.14306	7.28227	7.77629	7.96174	3409	3567	3051	2906	6000	6072	6162	5892	5165	5800	3090	3466	5459	5754	2334	2167	7834	8021	6185	6589	7829	8195
DDX3X	0.321762	-0.0750753	0.0141662	0.199045	0.313012	0.129517	0.270274	-0.121744	0.723301	-0.0348192	0.578305	0.0928612	0.858031	-0.0190629	0.719762	-0.0701335	7.76602	7.7664	7.70913	7.68076	7.79642	7.89393	8.13879	7.9835	7.72079	7.54185	7.49981	7.26184	7.71711	7.99018	7.35323	7.32474	7.98388	7.85209	7.77114	7.93142	7.80589	7.83602	9751	10247	10393	9818	16433	16075	20639	16699	17266	18110	7879	7198	12754	16501	7448	6405	16877	17015	19575	21163	16367	15383
DDX41	0.0376368	-0.261246	0.24587	-0.08397	0.442788	-0.117374	0.0567002	-0.286518	0.748178	0.0684131	0.204852	0.314376	0.0572243	-0.318629	0.625459	0.136811	5.05378	4.95411	4.76567	4.72722	4.78237	4.8173	4.72359	4.81392	4.52487	4.3188	4.72114	4.31484	4.62093	4.52808	4.67752	4.4805	4.98506	4.73567	4.41738	4.57108	4.92197	5.01855	947	929	860	807	1295	1213	1231	1181	1199	1235	731	594	949	953	742	568	1344	1249	1219	1312	1412	1389
DDX42	0.0143944	-0.266272	0.000715651	0.391259	0.599008	0.067296	0.140167	-0.167733	0.0473558	-0.200885	0.59964	-0.0680913	0.0959306	-0.167258	0.725879	0.0639617	6.02826	6.01358	5.76008	5.75685	6.326	6.25841	6.47956	6.41223	6.14375	5.9213	5.86213	5.79094	6.06864	6.1844	5.65703	5.58027	6.0835	5.97627	5.7791	5.85086	6.01746	6.11653	2401	2497	2211	2125	4871	4250	5367	4616	4753	4838	2080	2133	3341	3876	1888	1570	3713	3808	4042	4109	3892	3837
DDX43	0.115712	-0.57156	0.0352431	-0.661938	0.602639	0.251457	0.598077	0.213677	0.224596	0.726253	0.815201	0.348829	0.495017	-0.690503	0.66581	-0.904249	0.738714	1.0402	0.262615	0.376615	0.0782543	0.13268	0.164932	0.720118	0.467668	-0.000227852	-1.14868	-0.863318	-3.21466	-4.50511	-0.61169	0.0560191	-4.53011	-2.51929	-3.89782	-4.63285	-4.54895	-4.51139	36	47	29	30	38	36	40	52	54	47	9	12	3	1	14	20	1	6	2	1	1	1
DDX46	0.120572	-0.119264	0.000131815	0.683276	0.51675	0.104876	0.00284064	-0.798238	0.410293	-0.107259	0.276098	0.260516	0.0156026	-0.607712	0.699996	0.132513	5.94685	5.89853	5.81923	5.79524	6.46487	6.5069	6.79167	6.56284	5.74407	5.44778	5.60696	5.30635	5.57799	5.962	5.33946	5.3451	6.06761	5.93646	5.14681	5.54754	6.03996	6.17547	2772	2816	2813	2666	6550	6166	8139	6258	4400	4255	2128	1862	2904	4058	1850	1629	4486	4524	3185	4067	4828	4882
DDX47	0.42257	-0.148871	0.819879	-0.0343445	0.673984	0.0850688	0.0463362	0.381057	0.056856	-0.269166	0.285793	0.166091	0.128312	0.168502	0.580307	-0.116887	5.26888	5.36824	5.14926	5.19786	5.01106	5.31598	5.40827	5.26296	5.49646	5.40983	4.9302	4.80092	4.95099	5.1036	4.64199	4.53638	5.16254	5.16726	5.23684	5.33523	4.9533	5.08956	608	684	620	618	839	947	1094	892	1300	1454	467	460	660	785	400	326	840	931	1189	1231	797	807
DDX49	0.980615	-0.00378454	0.188438	0.143419	0.165234	-0.239017	0.71707	-0.0502112	0.100223	-0.29085	0.950336	0.0212982	0.0212054	-0.467209	0.911075	0.0377521	4.93027	4.71903	4.82927	4.81994	4.83537	4.86055	4.63413	4.75595	4.72885	4.68237	4.75274	4.88522	4.82855	4.51112	4.52492	4.51768	4.72739	4.5974	4.24625	4.04637	4.66308	4.68316	519	471	537	514	803	747	691	678	825	949	446	527	655	563	399	348	671	678	647	545	705	658
DDX50	0.188964	-0.201468	0.153922	0.168846	0.781043	0.0504507	0.208328	0.184469	0.0394417	-0.198481	0.0727372	-0.419571	0.00653873	0.545697	0.502038	0.157013	7.33034	7.2899	7.11711	7.1078	7.4969	7.22136	7.56834	7.4235	7.4322	7.47017	6.20315	6.13972	5.6663	5.84997	5.96434	5.96759	5.3501	5.26989	5.87048	5.74487	5.46149	5.41841	3402	3475	3253	3114	6300	4759	6558	5345	6670	8132	1513	1560	1452	1766	1342	1180	1283	1341	2473	2193	1521	1358
DDX51	0.0579321	-0.298962	0.279382	-0.105678	0.0450172	-0.660353	0.71921	-0.07021	0.363073	-0.0993766	0.296409	0.448436	0.0366335	-0.461863	0.989187	-0.00828207	4.75489	4.79368	4.52649	4.43161	4.47097	4.62546	3.84391	4.10377	4.31069	4.45965	3.50323	3.35753	3.51255	2.90719	3.33154	3.31625	3.64172	3.61716	3.26241	2.97434	3.63172	3.55608	617	666	584	527	836	851	536	579	829	1091	252	245	353	248	234	203	424	461	438	347	462	404
DDX52	0.228113	-0.291419	0.714724	0.0647651	0.67957	0.0909189	0.948686	-0.0120622	0.52382	0.0525392	0.584715	0.0868523	0.124435	0.184799	0.632825	-0.1117	5.24909	5.11128	4.81297	4.9721	4.94586	5.30224	5.32667	5.2772	5.11067	4.93121	4.98667	4.85254	4.92986	5.12164	4.95888	4.97138	5.13852	5.02986	5.1353	5.30814	4.91733	4.9738	673	642	551	593	900	1053	1161	1010	1117	1171	545	535	729	892	559	495	927	950	1244	1356	873	835
DDX54	0.0478299	-0.192619	3.19935e-05	-1.68162	0.0488733	-0.700615	0.977981	0.00585712	0.0970248	-0.213975	0.235626	0.855312	0.00836436	-0.875144	0.89015	0.0608282	7.54081	7.47129	7.30859	7.32588	5.75266	5.65624	4.8769	5.30236	5.54182	5.69313	6.25272	6.33059	5.21747	4.13915	6.07631	6.06523	5.44392	5.56496	4.76817	4.39274	5.44689	5.63072	4973	4979	4694	4577	2376	2032	1283	1552	2273	2997	1979	2250	1344	681	1832	1595	1730	2078	1455	1085	1902	1988
DDX55	0.0378508	-0.279622	0.000912129	0.534109	0.150712	-0.190114	0.00243748	-0.639361	0.168113	-0.225952	0.0882326	-0.392521	0.307235	-0.143918	0.729726	0.0966541	6.26905	6.36316	6.03135	6.04927	6.78839	6.67238	6.6653	6.58792	6.06997	5.92792	4.88831	5.02529	5.23533	5.38495	4.69128	4.75685	4.95215	4.82594	4.58616	4.80984	4.87978	5.03843	1434	1608	1348	1315	3391	2861	3085	2634	2282	2455	535	634	947	1125	488	448	856	867	893	1009	894	918
DDX56	0.333257	-0.162137	0.00488496	0.561386	0.0730771	-0.316527	0.27474	-0.133978	0.0908337	-0.168912	0.251141	0.309275	0.038334	-0.242247	0.722975	0.0663594	4.9446	5.10865	4.97024	4.76631	5.39532	5.54044	5.20914	5.26647	5.25426	5.22931	4.48056	4.45586	4.72902	4.44245	4.29578	4.28896	4.91189	4.82072	4.54915	4.60366	4.866	4.94568	1005	1183	1134	949	2267	2292	1974	1850	2276	2656	708	750	1171	1028	652	569	1462	1516	1528	1536	1554	1512
DDX59	0.577985	-0.093812	0.124179	-0.223242	0.135427	0.293348	0.211607	-0.20116	0.230864	-0.120855	0.742589	0.0700734	0.40286	-0.111493	0.902227	0.0383132	4.11925	3.87496	3.9672	3.84656	3.65737	3.64994	4.14066	3.92687	3.36037	3.35968	4.81841	4.83371	4.47748	4.82708	4.69633	4.70029	4.73489	4.65317	4.52356	4.54596	4.58727	4.82478	334	296	333	295	400	364	554	430	360	428	527	574	579	790	507	446	762	795	884	869	754	819
DDX6	0.790262	-0.0315524	0.127899	-0.141901	0.461335	0.114481	0.117242	0.222264	0.24767	0.109751	0.157141	-0.349969	0.00320475	0.537068	0.435816	0.112185	6.80281	6.80938	6.80793	6.74877	6.45356	6.63456	6.83055	6.65953	6.78285	6.56572	7.24594	7.03069	7.10648	7.47495	7.26733	7.21475	6.91236	6.91208	7.38103	7.42219	7.0194	6.9756	6334	6685	7048	6517	8205	8504	10555	8447	11414	11660	8369	7767	10579	14623	8888	7517	10170	11232	18919	18832	12018	10731
DEAF1	0.67454	-0.0813277	0.000306718	-2.25235	0.110708	-0.637683	0.894413	0.0375311	0.987144	-0.00815059	0.354218	0.892114	0.00544678	-1.36803	0.406034	0.361289	3.77451	4.06949	3.84988	3.83946	1.67908	1.41797	0.787662	1.19956	1.48743	1.50025	3.74022	4.11347	2.28579	0.624881	3.9311	3.89355	2.23122	2.40626	0.902129	0.901117	2.47413	2.83615	310	399	362	346	119	91	64	76	116	138	294	410	149	50	351	300	158	197	84	81	205	243
DECR1	0.723352	-0.101665	0.689629	0.0851799	0.802789	-0.068436	0.420978	0.167152	0.988535	0.00214087	0.430202	-0.146449	0.658959	0.04702	0.456201	0.156555	4.65996	4.54848	4.38965	4.62328	4.35196	4.78455	4.66278	4.51136	4.72972	4.55957	3.99544	3.9994	4.30522	4.57449	3.93822	4.04734	4.28745	4.24238	4.24958	4.27904	4.35374	4.43583	489	475	449	509	652	804	801	649	937	989	300	324	517	668	301	285	562	602	736	727	646	629
DECR2	0.968454	-0.0100452	0.00331897	-0.673535	0.733425	0.0740437	0.0606318	-0.388055	0.0930205	-0.175877	0.101167	-0.300225	0.503499	0.055992	0.330875	0.172237	5.37528	5.47759	5.44567	5.39481	4.79203	4.47509	4.80441	4.78256	4.29264	4.01522	5.67442	5.49163	5.51196	5.62146	5.4066	5.39351	5.25398	5.2218	5.20668	5.286	5.37085	5.39565	991	1118	1154	1073	1091	801	1091	968	855	837	1185	1125	1474	1703	1030	895	1356	1465	1764	1803	1613	1511
DEDD	0.41868	-0.093556	0.00138729	-0.644225	0.104085	-0.389945	0.249709	0.194307	0.342613	-0.168917	0.230481	0.499139	0.0160246	-0.415967	0.989187	-0.00864783	4.49336	4.62614	4.48326	4.45687	3.78082	3.8095	3.39866	3.58312	3.86809	3.9258	4.4846	4.65265	4.28368	3.74038	4.46243	4.32341	4.48846	4.47641	4.05769	3.97876	4.39201	4.50232	402	463	443	419	405	378	308	315	476	588	388	470	470	346	400	319	596	653	595	545	612	608
DEDD2	0.903122	0.0307214	0.00239791	-1.12829	0.0821623	-0.746551	0.020645	0.777278	0.136408	0.275482	0.145643	1.19964	0.017968	-1.01007	0.601069	0.270364	3.55106	3.60976	3.66902	3.56099	2.58021	2.08502	1.52706	1.81087	3.04622	2.9894	2.58268	2.52155	1.04488	-0.065671	2.90969	2.73212	1.60043	1.72798	0.855369	0.347958	1.80971	2.00858	238	260	286	256	200	130	95	105	306	349	118	122	56	28	155	120	91	110	73	49	116	122
DEF6	0.110071	-0.473193	0.11523	-0.339881	0.0769401	-0.71517	0.00577065	-1.36315	0.392776	-0.509362	0.605819	0.34301	0.0549756	-1.51289	0.968027	-0.0710714	2.03618	1.72489	1.42792	1.3935	1.53181	1.31084	0.9846	0.598223	-0.187372	0.115168	-2.46086	-2.75959	-1.46146	-2.27365	-3.27717	-2.98541	-1.34058	-1.76016	-2.51427	-3.72336	-1.88828	-1.40761	123	104	89	84	143	112	96	66	48	70	5	4	14	9	3	3	17	14	10	4	13	16
DEF8	0.429558	-0.110832	0.0913571	-0.209021	0.895728	0.0236054	0.21807	-0.167598	0.267471	0.114158	0.259822	-0.170928	0.0810116	-0.176212	0.421352	0.143113	3.9951	3.80539	3.72817	3.85834	3.5904	3.5522	3.70641	3.65599	3.43757	3.18761	4.93569	4.73299	4.88549	5.03856	4.986	4.89674	4.80359	4.72159	4.53039	4.54691	4.84022	4.91751	713	657	657	693	889	792	955	830	885	884	1331	1246	1790	2131	1442	1189	1860	1941	2068	2024	2093	2033
DEGS1	0.163415	0.13578	0.00059651	0.571396	0.14345	0.18751	0.440434	0.0771485	0.0277849	-0.22986	0.0789733	-0.47212	0.0674446	0.214793	0.548384	-0.12262	7.40641	7.47745	7.60199	7.56111	7.8424	7.94413	8.19442	8.14012	7.94349	7.81327	7.93318	7.89874	8.13754	8.43711	7.67471	7.68351	7.75623	7.81702	7.86402	8.04379	7.68304	7.59103	2375	2621	3015	2824	5301	5201	6703	5817	6296	6831	3325	3498	5334	7029	2908	2567	4504	5189	6524	7149	4697	4056
DEGS2	0.897229	-0.064556	0.37077	-0.304779	0.544206	0.296478	0.174101	-0.640094	0.215531	0.925413	0.378148	0.503522	0.57971	-0.318362	0.673582	-0.500753	0.104862	-0.311834	-0.290412	-0.0373183	-0.387717	-0.667681	0.096272	-0.384802	-1.501	-1.02614	-1.94011	-2.97428	-2.64047	-2.12032	-1.70131	-1.3357	-1.96672	-1.81972	-2.57236	-1.93324	-1.99029	-2.88892	25	20	21	24	29	22	41	26	15	24	6	3	5	7	7	8	9	11	8	11	9	4
DEK	0.0288718	-0.339778	0.4278	0.0665192	0.234734	0.175009	0.0198715	-0.377876	0.0479067	0.185628	0.263722	0.274202	0.844829	0.0264499	0.347139	0.243717	6.99937	7.0137	6.69177	6.64934	6.8679	7.03789	7.26552	7.16336	6.58149	6.38478	6.24397	6.17629	6.3079	6.72141	6.41658	6.36098	6.78778	6.73297	6.59701	6.88179	6.99903	6.95528	3220	3417	2885	2699	4851	4990	6331	5314	4404	4563	1854	1906	2698	3848	2186	1845	4139	4401	4874	5744	5257	4694
DELE1	0.55488	-0.0832257	0.331763	0.106387	0.18328	-0.254993	0.26968	0.166731	0.216075	-0.233288	0.385799	0.166129	0.21918	-0.13049	0.838179	0.0460494	5.67946	5.72025	5.57922	5.66179	5.58324	5.78841	5.44579	5.58871	5.77869	5.74256	4.86972	4.9796	5.12097	4.98198	4.57599	4.79329	5.23269	5.14532	5.03439	4.98663	5.18967	5.22661	850	919	879	897	1312	1383	1182	1176	1664	1927	471	548	781	759	402	410	928	965	1087	1018	988	933
DENND10	0.0314539	0.287592	0.302298	0.0792556	0.0923804	0.29819	0.032425	-0.354309	0.145261	0.14568	0.35688	-0.21589	0.904783	-0.0190704	0.720379	0.108439	4.81088	4.86929	5.14728	5.11589	4.85617	4.7431	5.2502	5.11818	4.47015	4.23749	4.52117	4.38495	4.40234	4.78917	4.56533	4.61818	4.38093	4.32201	4.15126	4.41984	4.33779	4.52914	683	747	956	901	1163	983	1514	1245	985	995	543	532	696	974	586	533	754	800	864	1007	803	844
DENND11	0.897379	0.0133519	0.00107247	0.451221	0.0655092	0.324382	0.221962	0.150045	0.17839	-0.263908	0.460725	0.155531	0.404483	-0.147864	0.958065	-0.0269349	3.78596	3.78621	3.79755	3.80903	4.13443	4.10039	4.62578	4.43074	4.22166	4.12918	3.70023	3.32787	3.70469	4.01719	3.24388	3.24179	4.06892	3.90738	3.62719	3.95982	3.82785	4.04161	523	550	585	568	1099	982	1531	1205	1293	1441	479	399	669	890	365	320	948	936	938	1143	880	939
DENND1A	0.178769	-0.153584	0.000729068	-0.679385	0.0462425	-0.429985	0.210449	0.163599	0.210423	-0.0926199	0.955473	0.0143396	0.614888	0.0770108	0.466752	0.218336	5.28872	5.2873	5.13023	5.14629	4.39689	4.57976	4.16082	4.12913	4.64348	4.47715	5.11645	5.02322	4.76184	4.58446	5.00421	4.93621	4.60796	4.70955	4.81634	4.55878	4.8654	4.83496	1887	1980	1874	1826	1677	1741	1411	1243	2204	2332	1627	1643	1772	1677	1575	1318	1751	2076	2720	2201	2297	2070
DENND1B	0.13567	0.19827	0.796164	0.0256562	0.389875	0.178165	0.0250561	-0.526824	0.0370772	0.658664	0.53672	0.15176	0.359216	-0.180863	0.756878	0.12292	3.64184	3.63245	3.8837	3.79461	3.63666	3.44988	3.95964	3.65582	3.07509	2.77604	2.2885	1.83887	1.82098	2.20645	2.72755	2.70112	2.21419	2.06018	1.75281	2.06748	2.10416	2.36338	708	739	928	841	1164	935	1443	1053	873	842	269	212	271	379	382	329	391	388	382	459	397	438
DENND1C	0.342453	-0.985694	0.0452239	1.53546	0.717651	-0.214205	0.0149314	-1.90719	0.726285	0.346784	0.027257	5.30857	0.00512267	-5.05252	0.114948	-2.91667	-2.53829	-2.23913	-4.34123	-2.58578	-0.656201	-1.18106	-1.0188	-1.08876	-2.54988	-3.35327	-4.37664	-3.09459	-6.64386	-4.37287	-3.07497	-3.60223	0.440348	0.209231	-6.64386	-3.67779	-3.05468	-2.32012	3	4	1	3	20	13	15	13	6	4	1	2	0	1	2	1	39	36	0	2	3	6
DENND2A	0.971118	-0.0101649	0.184649	-0.191058	0.487071	0.136774	0.0533127	-0.386979	0.121986	-0.127072	0.110037	0.45821	0.0127764	-0.404773	0.716683	0.0777776	3.9145	4.07144	4.02997	3.9434	3.81751	3.54799	3.91062	3.90009	3.15383	3.25087	6.15491	6.0553	5.74293	5.51682	5.93862	6.00347	6.04164	6.07714	5.63891	5.57464	6.02518	6.19575	470	551	565	512	725	550	767	686	507	643	2160	2172	2260	2069	1945	1785	3058	3462	3109	2876	3317	3436
DENND2B	0.257698	-0.21306	0.0199379	-0.456473	0.388187	-0.188541	0.0107195	-0.710934	0.022771	0.248138	0.345047	0.331407	0.0273736	-0.479802	0.668994	0.136913	3.77081	3.81117	3.58129	3.58239	3.40381	3.02753	3.1418	3.08402	2.39469	2.42932	4.81713	4.75597	4.29168	3.80137	5.02625	5.02913	4.35584	4.34224	3.97388	3.66772	4.39885	4.51964	763	824	741	715	976	687	806	698	536	652	1531	1581	1481	1129	1852	1628	1703	1864	1756	1374	1925	1927
DENND2C	0.553691	0.105936	0.00410778	-0.780893	0.0262868	0.969409	0.0699207	0.449726	0.0894974	0.311759	0.591149	0.113041	0.197156	0.143155	0.435086	0.16823	2.56748	2.71452	2.76081	2.74122	1.86762	1.61346	2.92655	2.66691	2.15848	2.0393	5.23781	4.90662	4.95133	5.33307	5.35538	5.39822	5.2381	5.21552	5.37506	5.26889	5.4039	5.33206	153	178	194	185	155	119	321	242	211	230	950	813	1084	1512	1078	974	1455	1582	2150	1933	1790	1568
DENND2D	0.00785494	2.53981	0.00428407	1.9357	0.0425891	-1.67771	0.0446229	-1.07478	0.0500342	3.66698	0.387374	0.979834	0.211893	-1.08134	0.970429	0.0903604	-2.42204	-2.73056	0.146255	-0.103439	-0.693935	-0.72593	-2.43024	-2.24835	-1.53043	-2.22357	-4.53183	-1.38407	-3.76007	-3.18418	0.750771	0.878011	-1.72078	-3.22928	-3.41314	-3.84958	-2.3055	-2.50832	4	3	27	22	22	20	6	6	14	10	1	9	2	3	38	36	10	3	4	3	7	6
DENND3	0.573358	0.135474	0.148665	0.283619	0.0346059	0.827964	0.0077257	-1.03931	0.0117755	0.653353	0.098041	0.50704	0.101719	-0.280413	0.648149	0.138796	1.57588	1.68678	1.75247	1.78885	1.98731	1.60518	2.82851	2.58985	0.812714	0.523783	2.99496	2.80841	2.60806	2.95382	3.61657	3.47862	3.31662	3.20223	2.83368	3.03042	3.24342	3.50018	175	199	220	217	385	270	684	522	188	183	456	432	486	661	735	586	874	891	840	931	911	1002
DENND4A	0.0321927	-0.363956	0.0404933	-0.231513	0.128351	0.297437	0.0667555	-0.321446	0.543932	0.083371	0.149814	0.42214	0.194667	-0.214283	0.989187	-0.0100984	3.4686	3.38955	3.03965	3.09869	3.16648	2.98978	3.58003	3.34331	2.77569	2.55513	2.48987	2.19592	1.55156	1.93087	2.40218	2.4357	2.18763	2.0813	1.79174	1.95509	1.9605	2.23598	936	931	771	774	1253	1013	1653	1264	1058	1077	461	405	335	466	454	408	573	587	585	633	537	598
DENND4B	0.294229	-0.247832	0.016963	-0.604427	0.617801	0.128915	0.00258498	-1.40987	0.31296	-0.0628252	0.283005	0.524288	0.00255177	-1.79003	0.577673	0.174524	5.03327	4.99619	4.72271	4.81883	4.53384	4.04852	4.44762	4.564	2.87614	2.70361	4.89906	4.81699	4.84722	4.14366	4.78163	4.79482	5.0624	4.9192	3.15449	3.15246	4.97153	5.30586	2031	2079	1815	1869	2370	1548	2212	2160	831	875	1798	1830	2415	1587	1734	1535	3084	3084	1104	1066	3176	3687
DENND4C	0.339909	0.0660858	0.00372428	-0.268935	0.448609	0.136305	0.0192637	-0.483065	0.848051	0.0410487	0.536374	0.144198	0.309744	-0.137554	0.382372	0.236874	4.90711	4.9652	5.02696	4.98514	4.57405	4.52062	4.90381	4.63635	4.13538	3.81053	4.13944	3.69559	3.52441	3.90171	3.97916	3.92336	3.92991	3.72776	3.53045	3.75761	4.01459	4.0627	2728	2984	3287	3076	3573	3149	4450	3331	2919	2767	1557	1233	1415	1968	1458	1230	2062	1980	2101	2379	2399	2283
DENND5A	0.0533895	0.215744	0.0447721	-0.168339	0.0725439	-0.301569	0.018698	-0.363052	0.440213	-0.048183	0.333554	0.32727	0.00489005	-0.516797	0.874047	-0.0343146	5.22321	5.33829	5.49377	5.50692	5.02467	4.96037	4.74423	4.81018	4.62866	4.44676	6.39931	6.35187	6.13795	5.66995	6.30373	6.33713	6.21702	6.18799	5.69289	5.58291	6.11657	6.16609	1605	1826	2147	2087	2308	2018	1882	1775	1942	2032	3525	3675	4095	3169	3452	3099	4757	5151	4447	3986	4868	4638
DENND5B	0.67057	-0.087144	0.0834131	-0.31102	0.174304	0.363785	0.0196174	-0.707462	0.696113	-0.118117	0.14335	0.360555	0.0137738	-0.572345	0.794009	-0.0820237	4.1432	4.13318	4.05187	4.05792	3.91464	3.50175	4.32867	3.98724	2.97493	2.84249	2.61039	2.05713	2.71562	2.97564	2.33939	2.07643	3.24684	3.10859	2.43928	2.67831	2.97181	3.16667	885	923	921	891	1246	855	1644	1169	719	778	297	218	445	570	257	188	707	710	543	619	641	675
DENND6A	0.249364	0.131003	0.224177	-0.110553	0.0393536	0.46198	0.435516	-0.101182	0.00737455	0.438014	0.145768	-0.265924	0.113112	0.14552	0.919086	0.0205781	5.49767	5.50132	5.64354	5.6251	5.37087	5.16762	5.9049	5.73013	5.10612	5.04528	6.11629	5.9937	6.05478	6.24209	6.46806	6.50395	5.90238	5.80558	5.92017	5.98351	5.81721	5.87816	1484	1563	1820	1731	2242	1781	3217	2568	2067	2352	2214	2191	2954	3602	2957	2659	2923	3020	3979	4021	3024	2903
DENND6B	0.0299865	-0.238975	0.000139854	-0.846614	0.206255	-0.292663	0.271373	-0.205875	0.0998253	-0.29537	0.140095	0.873221	0.00417268	-1.10504	0.963503	0.0234811	4.86919	4.87733	4.63508	4.64111	3.90513	3.90786	3.5379	3.86127	3.61825	3.59843	3.95656	4.08926	4.19645	3.45622	3.72039	3.72115	4.71417	4.62716	3.68695	3.34565	4.58049	4.75466	783	827	738	714	662	607	509	573	601	704	404	477	664	426	359	315	1046	1088	690	527	1047	1087
DENR	0.241495	0.0814595	0.000106794	0.739542	0.639273	0.05507	0.0289526	-0.267914	0.0444015	-0.288141	0.98641	-0.00397626	0.408344	0.114509	0.794963	-0.0760741	7.04586	7.02036	7.13908	7.09769	7.63207	7.67321	7.86835	7.72005	7.34579	7.23945	6.49085	6.5413	6.79998	7.14321	6.21364	6.2284	7.00802	6.87029	6.85355	7.15906	6.83697	6.83521	2118	2186	2505	2345	5247	4937	6124	4978	4764	5256	1401	1563	2417	3283	1210	1072	3071	3083	3708	4434	2992	2751
DEPDC1	0.0406689	-0.408673	0.11722	0.191823	0.198003	0.262856	0.0391673	-0.418512	0.11227	-0.18216	0.303912	-0.174019	0.473706	-0.149926	0.638881	-0.201197	6.18294	6.12286	5.75691	5.73914	6.09989	6.3491	6.66923	6.47872	5.86596	5.56298	4.84947	4.82488	5.69262	5.94939	4.59569	4.70057	5.63949	5.59745	5.15554	5.68819	5.36562	5.41522	2347	2365	1936	1843	3656	3972	5373	4243	3441	3313	905	958	2260	2891	794	749	2396	2571	2303	3222	2174	2071
DEPDC1B	0.0409068	-0.741615	0.508555	0.121202	0.241635	-0.299874	0.734696	-0.0724776	0.516559	-0.118391	0.112773	-0.648763	0.691863	-0.0870437	0.458229	0.3071	3.12454	2.84306	2.20814	2.28221	2.85168	3.11682	2.88806	2.65453	2.93681	2.70639	2.11057	1.84281	3.03937	3.52148	1.85194	1.84986	2.59651	2.6093	2.2487	2.6923	2.8283	2.93919	198	171	116	118	270	297	274	210	317	321	95	85	252	378	83	73	204	228	215	284	263	261
DEPDC4	0.103099	-0.425935	0.238311	0.195409	0.326406	0.249379	0.0683082	-0.469602	0.666224	-0.147437	0.599478	-0.143293	0.363331	-0.228652	0.677636	-0.21133	3.24802	3.10994	2.59283	2.92056	3.31025	3.19957	3.60524	3.57576	2.95734	2.4346	1.48236	1.35142	2.86379	3.19206	1.54208	0.981238	3.00664	2.70627	2.34087	2.82308	2.58552	2.64994	206	196	145	175	355	300	431	380	307	254	59	58	213	287	64	38	259	232	219	297	212	204
DEPDC5	0.430136	-0.130969	0.000677381	-1.24521	0.054324	-0.573362	0.015712	-0.62648	0.0729321	0.475748	0.20844	0.690511	0.0196259	-0.957203	0.489097	0.356441	3.65483	3.47236	3.38511	3.48781	2.3405	2.05861	1.73985	1.6841	1.52023	1.44248	3.89071	4.14882	2.56444	1.89506	4.42295	4.55483	2.72508	3.05609	2.15036	1.61785	3.12687	3.31523	544	503	500	517	360	271	235	204	226	254	622	802	345	232	942	905	424	590	383	256	615	646
DEPDC7	0.343295	0.121359	0.273594	0.111653	0.486904	0.106614	0.236358	-0.1584	0.00283092	-1.16511	0.0986703	-0.464468	0.683833	0.0527286	0.907947	-0.0350018	6.19913	6.23557	6.36312	6.32201	6.10842	6.30878	6.42828	6.37554	5.96149	5.95464	5.58397	5.62101	5.78103	6.08454	4.44787	4.41201	5.49922	5.38032	5.382	5.50811	5.46131	5.29311	1017	1096	1263	1183	1576	1655	1948	1693	1576	1862	645	713	1030	1361	307	263	931	948	1155	1219	996	815
DEPTOR	0.0142195	-0.780903	0.00239791	-0.849234	0.155219	-0.338463	0.733207	-0.0639378	0.226467	-0.587183	0.140478	-0.323418	0.648757	-0.0562904	0.185442	0.382067	4.42976	4.20067	3.5308	3.54362	3.26258	3.42629	3.16855	3.01587	3.22008	3.1579	3.54514	2.72397	5.22829	5.44945	2.61231	2.46363	4.94132	5.03215	4.93258	4.83229	5.36999	5.31394	306	274	182	177	225	230	208	169	242	274	161	98	720	899	88	70	649	763	867	783	958	849
DERA	0.650014	-0.0525678	0.0282534	0.23981	0.387309	0.132727	0.203364	0.169414	0.502219	0.0621816	0.166795	-0.377264	0.0199448	0.342954	0.682246	0.0895117	5.55112	5.66117	5.61758	5.49719	5.70241	5.74951	6.06847	5.82233	5.86053	5.74654	6.05494	6.08333	6.2279	6.61561	6.10476	6.14418	6.0568	5.97518	6.21643	6.40692	6.09281	6.06413	652	740	757	671	1196	1129	1527	1160	1477	1621	899	988	1411	1977	974	878	1378	1439	2070	2285	1551	1399
DERL1	0.529894	-0.043249	0.00706576	0.221413	0.180473	0.152704	0.00657356	0.390422	0.377566	0.063074	0.0750861	-0.414907	0.00721537	0.43709	0.989187	-0.00594551	6.69247	6.63042	6.63172	6.61228	6.7479	6.77771	7.01822	6.98568	7.09941	7.02281	6.97432	6.96942	6.95662	7.17856	7.02329	7.03268	6.59099	6.65717	7.00956	7.01752	6.65177	6.53046	2225	2239	2365	2248	3815	3561	4557	4015	5389	6068	2628	2822	3615	4514	2845	2512	3086	3569	5544	5393	3531	2988
DERL2	0.476363	-0.0649129	0.00185453	-0.447001	0.325062	-0.193631	0.0288859	0.432648	0.10275	-0.22356	0.369586	0.19883	0.64389	-0.0519277	0.762423	0.0694078	5.92071	5.80859	5.78717	5.81989	5.31892	5.27623	5.12161	5.25841	5.55028	5.72426	5.50564	5.58034	5.42698	5.24901	5.3315	5.29358	5.42414	5.59194	5.40209	5.41503	5.56888	5.53233	1072	1042	1083	1067	1165	1034	1007	997	1515	2029	781	886	1030	974	724	619	1130	1403	1496	1460	1371	1230
DERL3	0.848568	0.0824506	0.0135353	-1.27812	0.435173	-0.662194	0.34903	0.583409	0.0855251	-0.433255	0.332346	0.839037	0.00422122	-1.26489	0.973348	0.0213033	2.55789	2.5517	2.48995	2.79433	1.53583	0.754818	-0.149852	1.24265	1.43138	1.85152	4.67817	4.77498	3.86697	2.3997	4.16234	4.40994	3.99271	3.89844	2.76402	2.49073	3.85556	4.0253	46	48	49	58	38	20	11	27	38	61	195	225	155	60	143	149	186	192	107	85	186	192
DERPC	0.0273634	-0.32137	0.41646	0.0627802	0.0869698	-0.320496	0.362148	0.121096	0.601891	-0.0660189	0.372214	0.197954	0.240118	-0.107609	0.794009	0.0486191	5.37831	5.3746	5.04625	5.07161	5.2482	5.38989	5.00984	5.16006	5.3762	5.32	5.4487	5.57974	5.82564	5.58492	5.44425	5.43842	5.91346	5.8357	5.75193	5.68643	5.88214	5.91045	1807	1893	1591	1560	2724	2748	2288	2288	3297	3765	1844	2175	3334	3021	1923	1680	3897	4079	4683	4329	4184	3927
DESI1	0.977575	-0.00546239	0.0124139	-0.387481	0.0410588	-0.629793	0.300478	0.179854	0.0126321	-0.345182	0.403372	0.339223	0.332957	-0.211298	0.786016	-0.122883	6.27564	6.33318	6.33873	6.26679	5.92724	5.66715	5.12656	5.37997	5.88835	5.88075	5.53998	5.4564	5.89643	5.28796	5.14603	5.14597	5.88332	5.92182	5.87184	5.41353	5.70848	5.7974	2164	2366	2507	2298	2805	2142	1595	1713	3023	3571	1263	1284	2251	1581	1006	882	2454	2784	3272	2304	2385	2335
DESI2	0.127091	-0.15359	0.0127826	-0.249506	0.334467	0.141886	0.0566171	0.268859	0.0849243	-0.17863	0.0679976	0.519084	0.419916	-0.113595	0.708305	-0.107808	5.21977	5.16665	5.07829	5.00845	4.86878	4.77889	5.11702	4.98717	5.09972	4.90223	5.33516	5.20982	5.12581	5.21432	5.12692	5.04665	5.55667	5.76438	5.38006	5.61978	5.48957	5.56261	904	916	909	834	1170	1005	1376	1133	1520	1574	952	940	1146	1305	862	715	1700	2168	2021	2309	1780	1724
DET1	0.140572	-0.155785	0.566612	-0.0426526	0.670201	-0.0583904	0.291063	0.119488	0.625309	-0.0368452	0.177868	-0.224483	0.192717	0.128102	0.800752	-0.0509543	6.41542	6.3938	6.26193	6.24331	6.17415	6.3093	6.31027	6.22954	6.33876	6.19998	5.85447	5.80243	6.23163	6.40249	5.82206	5.74717	6.0984	6.02966	6.07094	6.21838	5.94486	6.02766	1693	1752	1687	1605	2363	2373	2572	2192	2933	3163	1115	1159	2016	2430	1141	950	2022	2130	2667	2858	1994	1944
DEUP1	0.0246549	-2.2437	0.197941	-0.580059	0.772921	0.280388	0.567027	0.435107	0.987144	-0.0205157	0.0842198	2.68478	0.0436075	-2.4125	0.345622	-1.83916	-1.64576	-1.90576	-4.05728	-4.06317	-2.18164	-2.76458	-1.54218	-2.67643	-1.56743	-2.65207	-6.64386	-6.64386	-6.64386	-4.86344	-6.64386	-6.64386	-2.95393	-2.96983	-4.2978	-6.64386	-4.90359	-4.8692	9	8	2	2	11	6	16	7	18	10	0	0	0	1	0	0	5	6	2	0	1	1
DEXI	0.27813	0.139779	0.536906	0.0617914	0.877924	-0.0303023	0.0757786	0.280845	0.0215601	0.378718	0.722002	-0.0857674	0.094822	-0.213533	0.880973	-0.0394826	3.3786	3.35956	3.57077	3.45466	3.35149	3.27095	3.44877	3.28572	3.5168	3.4829	4.03138	4.02949	4.21846	3.94936	4.41089	4.39382	3.98574	3.95292	3.74615	3.66926	3.8623	3.94394	264	274	335	298	428	370	454	365	532	617	404	435	641	569	550	477	599	647	683	626	604	588
DFFA	0.919036	0.0251021	0.00163088	-1.18479	0.126651	-0.810537	0.319296	0.349846	0.393113	-0.111194	0.801054	0.1686	0.0126351	-0.91573	0.885824	0.0725014	2.54942	2.38537	2.58271	2.40976	1.06613	1.25514	0.205076	0.660737	1.17913	1.65417	3.2486	3.29192	2.90887	1.92914	3.12326	3.18132	2.36963	2.74602	1.68725	1.49988	2.56595	2.64268	143	134	162	139	84	88	46	57	101	167	226	251	249	135	217	198	188	270	157	134	236	229
DFFB	0.416026	-0.220239	0.752116	-0.0672269	0.59005	0.188043	0.0214039	-0.995286	0.953498	-0.0455219	0.649234	-0.226577	0.0910632	-0.873673	0.877637	0.145502	1.68156	1.91569	1.58503	1.57798	1.66519	1.55901	1.72429	2.0479	0.43018	0.605995	0.624492	-0.184104	0.459993	0.775159	-0.162911	0.496442	0.695897	0.0249996	-0.513835	-0.632054	0.290932	0.671439	43	53	45	43	70	60	73	82	33	44	20	12	25	33	12	17	32	22	19	17	27	32
DGAT1	0.357322	0.11738	0.255935	-0.119136	0.217112	-0.199808	0.110674	-0.226568	0.33306	-0.143509	0.573397	-0.120233	0.025394	-0.335564	0.84692	-0.0476039	5.2565	5.20492	5.2725	5.43156	5.05098	4.93259	4.83929	4.91664	4.74429	4.60221	5.25826	5.23557	5.63053	5.41514	5.21507	4.97763	5.43179	5.31606	5.03143	4.9489	5.32404	5.27425	707	717	793	853	1012	852	865	823	906	975	688	730	1240	1143	699	520	1188	1212	1210	1106	1210	1076
DGAT2	0.0812016	-0.344875	0.137698	0.18997	0.0864008	0.399091	0.069394	0.340623	0.911211	-0.0648892	0.0186863	2.04659	0.442669	0.138117	0.496593	0.24572	3.3483	3.4808	3.06816	3.07815	3.52519	3.44523	3.91926	4.02201	3.81476	3.65467	0.638871	-0.0588002	2.14398	2.26669	0.472537	-0.039658	4.10259	4.35023	4.4172	4.21577	4.39183	4.50028	155	178	141	137	289	250	376	364	391	416	23	15	91	106	21	13	389	510	650	547	522	518
DGAT2L6	0.505763	-0.333976	0.824281	0.0867946	0.441089	0.298486	0.00476317	-2.12546	0.772418	-0.101898	0.169662	0.706067	0.00411671	-2.343	0.711584	0.203939	-0.435687	-1.11184	-0.955905	-1.24611	-0.575627	-1.03387	-0.407743	-0.442638	-2.57539	-3.33712	-1.80457	-1.85279	-1.40384	-0.694311	-1.74769	-2.12188	-0.311928	-0.442931	-2.57814	-2.86381	-0.433283	0.0336079	60	39	46	36	90	60	100	88	24	16	22	23	41	73	24	16	98	99	26	20	99	126
DGCR2	0.0512028	-0.202906	2.91191e-05	-2.21786	0.0657744	-0.752894	0.032486	0.646725	0.168924	0.134713	0.411947	0.773222	0.0100686	-1.04944	0.528226	0.295035	5.66622	5.69855	5.43518	5.53148	3.35687	3.33281	2.39528	2.95973	3.80722	3.98952	5.50148	5.50074	4.22676	2.6103	5.58489	5.67289	4.08536	4.23824	3.34237	2.78353	4.37059	4.48996	2398	2577	2265	2333	798	717	405	541	1207	1627	2079	2239	1196	417	2305	2149	1193	1465	957	629	1595	1594
DGCR6L	0.236624	-0.23834	0.00299267	-0.89638	0.124353	-0.799074	0.8887	0.0517677	0.172585	-0.288934	0.291673	1.0192	0.00700473	-1.37474	0.996649	0.00302873	2.92188	3.09862	2.71199	2.83966	2.11208	1.876	0.835093	1.71929	1.98857	1.91923	3.75211	3.97475	3.00199	1.37818	3.58144	3.55421	3.11147	3.24862	2.08685	1.4204	3.14191	3.17095	179	213	172	181	168	131	68	114	171	194	310	389	256	89	288	248	304	369	201	122	341	320
DGCR8	0.350161	-0.139599	0.309148	0.118632	0.898518	0.0281661	0.00204576	-1.12927	0.983916	-0.00599672	0.0977539	0.288946	0.00571022	-0.482861	0.315528	0.200261	4.04013	3.91629	3.81682	3.86815	4.10092	3.85315	4.15677	4.02608	2.93032	2.58444	4.28494	3.91965	4.08159	4.11266	4.11648	4.06176	4.37481	4.33996	3.7392	3.91541	4.48907	4.57244	1887	1819	1792	1789	3247	2500	3344	2752	1596	1491	2173	1817	2627	2874	2023	1708	3541	3819	3063	3348	4205	4101
DGKA	0.982493	-0.00798548	0.125531	-0.432624	0.910624	-0.0456641	0.00284064	-2.04426	0.00457936	0.655733	0.0340234	0.669275	0.00300594	-0.806837	0.619082	0.0955083	5.26311	5.23143	5.20234	5.28397	5.04477	4.34756	4.83109	4.64082	2.51288	2.60124	5.04885	4.89686	5.44549	5.65955	5.61343	5.62985	6.22054	6.16618	5.37089	5.30611	6.20608	6.31813	849	872	902	920	1204	679	1028	812	230	290	711	689	1303	1618	1100	976	2453	2609	1830	1692	2664	2650
DGKB	0.982493	-0.0476491	0.32674	1.36379	0.442626	-1.37175	0.613865	-0.750939	0.00836147	-1.88024	0.016234	-4.94315	0.0428329	-1.67872	0.26142	-1.85965	-6.64386	-6.64386	-6.64386	-6.64386	-4.1657	-6.64386	-6.64386	-6.64386	-6.64386	-5.49672	0.93244	0.672717	4.42651	4.39519	-1.21515	-0.943017	-0.111392	-0.997853	-2.67651	-1.84413	-2.92065	-1.92938	0	0	0	0	3	0	0	0	0	1	86	77	1353	1417	20	21	63	38	14	24	9	18
DGKD	0.366971	-0.10946	0.000122015	-1.61461	0.048347	-0.701378	0.186586	-0.283913	0.0616642	-0.369949	0.211181	0.939408	0.021845	-1.29249	0.979099	0.0355498	5.02139	4.94018	4.88332	4.8669	3.38838	3.10534	2.49183	2.76921	2.83985	2.89948	3.18447	2.98621	2.22995	1.11509	2.79142	2.6248	2.6319	2.53329	1.38689	1.09499	2.19491	2.99338	1034	1027	1042	992	550	413	292	319	416	515	281	264	202	100	224	175	293	302	166	131	237	381
DGKE	0.049184	-0.179474	0.658411	0.0242108	0.331466	0.188349	0.00635486	-0.737952	0.87821	-0.0263038	0.736808	-0.0665004	0.164294	-0.261055	0.975814	0.0191816	5.37042	5.30161	5.15832	5.1624	5.26215	5.21833	5.60194	5.42809	4.6273	4.19551	4.38786	4.04066	4.55493	4.85513	4.15086	4.21063	4.69033	4.5299	4.10129	4.50324	4.5472	4.65775	2154	2158	2062	1992	3297	2925	4135	3302	2351	2069	1059	897	1656	2183	940	860	2000	1977	1787	2285	1988	1975
DGKH	0.134579	-1.19513	0.000930968	2.83859	0.230675	0.366366	0.126046	-0.443402	0.383141	0.194975	0.0481938	0.915559	0.00416784	-1.49114	0.514551	0.272889	-4.04301	-4.38578	-4.85386	-5.49131	-1.69686	-1.62482	-1.11015	-1.32405	-2.11386	-2.24265	0.502028	0.0892302	0.296941	0.672848	0.416015	0.548229	1.46018	1.27756	-0.401705	0.0821311	1.47503	1.75472	6	5	3	2	61	59	91	71	50	54	169	136	204	284	166	160	504	490	185	251	559	624
DGKI	0.977868	-0.0477756	0.0696055	1.82724	0.840982	0.154644	0.899884	0.0770195	0.0681648	-1.88674	0.0696765	-2.35408	0.888056	0.136407	0.732254	-0.667197	-3.01471	-4.7061	-4.7335	-3.06104	-1.90139	-2.24091	-2.08253	-1.58742	-1.6182	-2.5202	-1.28184	-0.834646	-0.674783	-0.20278	-2.41233	-3.53764	-2.18478	-3.50974	-3.32151	-2.15152	-4.0209	-3.09844	3	1	1	3	12	8	10	13	16	10	11	16	23	34	5	2	9	4	5	12	2	4
DGKK	0.0931455	-0.717557	0.0270176	-0.819856	0.842135	-0.0815201	0.0087154	-1.44721	0.275558	-1.18097	0.140599	-0.590413	0.0173803	-2.04101	0.78146	0.256408	1.18648	1.41069	0.850005	0.318149	0.524672	0.195178	0.465734	0.260971	-0.895698	-1.45066	-1.68383	-1.40111	0.302996	0.171208	-1.75575	-3.71915	-0.353051	-0.412583	-2.43072	-2.50957	-0.603532	0.304885	72	88	63	42	75	54	71	56	31	24	9	12	53	51	9	2	37	39	11	10	34	58
DGKQ	0.0873479	-0.308378	0.0734214	-0.240472	0.347031	-0.210052	0.775853	-0.0558276	0.974087	0.0130119	0.660146	-0.0942323	0.436037	-0.181466	0.854924	-0.0960009	3.18165	2.97915	2.76841	2.78314	2.75527	2.68505	2.73105	2.46212	2.72741	2.42033	3.12407	2.58369	3.10805	3.31292	2.92473	2.79364	3.21459	2.96137	2.61717	3.10396	2.89887	3.03147	332	303	276	269	407	354	396	296	442	424	310	229	426	526	282	226	505	468	449	608	445	449
DGKZ	0.971118	0.00880314	0.000168928	-2.34211	0.117059	-0.917174	0.852766	0.0799391	0.0100875	0.679388	0.196535	1.34191	0.00517447	-1.55021	0.760455	0.152512	4.6872	4.63955	4.66475	4.68726	2.48529	1.92042	1.03259	1.70539	1.98176	2.39164	4.61502	4.71752	2.95818	1.34663	5.33543	5.34233	3.41655	3.5122	2.07129	1.65798	3.37133	3.81156	856	870	934	914	307	189	111	159	239	377	791	915	349	122	1364	1202	528	623	279	202	561	701
DGLUCY	0.140548	-0.288025	0.000525653	-1.47095	0.92192	-0.0393244	0.328589	0.265029	0.0147865	-0.43279	0.0449532	-0.695278	0.0752793	0.266726	0.999395	0.000405579	2.67107	2.42505	2.24012	2.2876	0.999301	0.917014	0.817784	1.18989	1.02399	1.23529	5.2833	5.13425	4.69686	4.95242	4.72486	4.81315	4.17397	4.028	4.25928	4.38104	3.96676	4.18295	265	235	218	217	137	118	120	140	154	212	1578	1533	1463	1870	1121	1045	1120	1118	1597	1680	1064	1138
DGUOK	0.527244	0.384904	0.609409	0.248873	0.472601	-0.437908	0.269545	-0.579974	0.725217	-0.179148	0.925198	-0.0489277	0.579105	-0.266976	0.970324	0.0566347	-0.571446	0.150774	0.37472	0.00832599	0.195193	-0.334188	-0.0561239	-0.817429	-0.615509	-0.883319	1.01422	0.456153	0.559612	0.916392	0.256766	0.835618	0.884131	0.436781	0.234106	0.45629	0.278729	1.10661	7	12	15	11	20	13	17	9	12	12	21	15	21	29	13	17	29	24	25	28	21	34
DHCR24	0.322469	0.154686	0.00154217	-0.823321	0.55365	0.149863	0.0379726	0.52446	0.0550696	-0.246975	0.176971	0.897065	0.201095	-0.437726	0.954244	0.0524996	5.79422	5.81272	5.98314	5.94081	4.7004	5.01855	4.96304	5.22869	5.23593	5.34755	5.57798	5.6111	5.6588	4.85136	5.31851	5.36283	5.91698	6.32922	5.95141	5.32219	6.22823	6.06917	1902	2024	2404	2249	1470	1676	1747	1893	2360	3028	1591	1754	2343	1433	1391	1258	3082	4531	4243	2654	4196	3459
DHCR7	0.026867	0.343495	0.000518867	-0.786364	0.0991486	-0.521248	0.0464416	0.509528	0.757117	0.0404434	0.97299	0.0355714	0.0175077	-0.738235	0.949642	-0.036	5.73079	5.73159	6.06043	6.09665	4.93171	4.71869	4.21139	4.56754	5.13863	5.34433	5.96691	6.08384	5.94691	4.84573	6.02232	6.09564	5.25582	5.54958	4.8003	4.43128	5.30536	5.37494	1447	1521	2016	1992	1372	1082	825	951	1754	2401	1656	1935	2274	1135	1801	1662	1549	2098	1518	1138	1759	1699
DHDDS	0.151665	-0.0983447	0.110469	-0.085586	0.844364	-0.0246554	0.0505446	0.217759	0.764811	-0.0186006	0.516586	-0.0787789	0.411157	0.072705	0.689459	-0.0717495	6.51292	6.48509	6.40508	6.40386	6.31869	6.26815	6.38052	6.32979	6.42016	6.41763	6.50798	6.44531	6.71572	6.73152	6.4719	6.43021	6.59953	6.63292	6.62332	6.65925	6.44693	6.5885	2417	2491	2487	2394	3486	3077	3604	3136	4141	4908	2341	2415	3764	4074	2389	2036	3819	4318	5220	5177	3770	3828
DHDH	0.664639	-0.171112	0.00166357	-2.95664	0.518833	-0.66645	0.71707	-0.315938	0.472786	-0.286867	0.185932	2.17948	0.0424413	-2.35553	0.917317	0.167674	1.41636	1.5276	1.40338	1.20448	-1.08474	-2.24791	-3.02943	-1.59455	-2.39967	-1.75586	2.4005	2.79364	-0.186337	-3.09772	2.05507	2.5524	0.608213	0.591076	-0.552602	-3.25012	0.583832	0.902058	37	42	40	34	10	4	2	7	4	9	71	100	16	2	58	72	31	34	18	2	34	39
DHFR	0.0133299	-0.401478	0.00178695	0.418355	0.253025	-0.150154	0.332365	0.104742	0.0667435	-0.320824	0.991489	-0.00179887	0.0752183	0.214452	0.963883	-0.01467	7.14331	7.1573	6.69965	6.80547	7.43594	7.46147	7.40399	7.36592	7.44438	7.47768	6.26452	6.19919	6.65233	6.90742	5.80995	5.99796	6.7981	6.70119	6.84503	6.98848	6.73886	6.67668	888	942	724	750	1794	1670	1739	1526	1998	2429	469	483	855	1092	358	358	1040	1074	1444	1543	1095	965
DHH	0.221122	0.261515	0.000336462	-1.88849	0.117901	-0.595751	0.494937	-0.1885	0.293837	-0.162479	0.548836	-0.274172	0.164974	0.884867	0.833126	-0.3175	6.97227	7.07077	7.315	7.25877	5.28881	4.73906	4.35554	4.65042	4.66179	4.80114	3.98837	4.05769	4.28295	3.70598	3.78401	3.92357	3.48109	3.90008	5.13263	3.91608	3.52534	3.16466	2161	2431	3039	2816	1110	693	576	637	796	1041	265	300	453	325	241	233	286	422	1208	503	323	232
DHODH	0.188429	-0.241939	0.226213	-0.168321	0.915213	0.0240228	0.0465479	0.368796	0.216433	-0.0816202	0.0662864	-0.37053	0.19487	0.120361	0.597302	-0.0950052	5.61524	5.56998	5.32298	5.38599	5.15081	5.45647	5.40178	5.42697	5.58619	5.57488	6.15672	6.08396	6.7275	6.77367	6.02048	6.043	6.38372	6.31921	6.44484	6.40328	6.26203	6.19684	1288	1312	1166	1174	1540	1741	1816	1665	2307	2718	1822	1867	3769	4166	1735	1546	3266	3450	4581	4305	3293	2898
DHPS	0.741271	-0.0477443	0.523545	0.0683553	0.282764	-0.194907	0.296522	0.157955	0.0080829	-0.440204	0.253084	-0.156989	0.931059	-0.00718918	0.85059	-0.033684	7.16806	7.07179	7.05899	7.09299	6.96044	7.17551	6.89676	7.02228	7.10943	7.15806	6.72115	6.66435	7.12721	7.15627	6.24165	6.24934	6.97056	6.94171	6.88262	6.91992	6.91788	6.87297	1758	1727	1807	1782	2512	2665	2380	2340	3083	3787	1253	1298	2312	2526	940	829	2281	2470	2885	2864	2413	2153
DHRS1	0.0862653	-0.204462	0.00526117	-0.358367	0.49993	-0.100652	0.52559	-0.0806393	0.0199486	-0.338037	0.225404	0.218442	0.635058	-0.0412161	0.909943	-0.0230829	6.26407	6.33927	6.12577	6.07625	5.75759	5.88848	5.75702	5.86057	5.6838	5.61699	5.51963	5.48838	5.35951	5.26758	5.138	5.18001	5.49727	5.50942	5.42573	5.40298	5.45244	5.45426	1671	1849	1683	1567	1941	1943	1922	1860	2042	2314	969	1022	1207	1213	778	703	1461	1628	1869	1780	1554	1432
DHRS11	0.236924	-0.235714	0.193809	-0.203666	0.22013	-0.350742	0.438689	-0.175189	0.741519	0.0998323	0.596251	0.147675	0.244329	-0.246714	0.286177	0.45766	2.97758	3.10449	2.86277	2.75458	2.73974	2.69479	2.37322	2.52891	2.37659	2.52071	2.12673	2.16296	2.10705	1.96443	2.03269	2.44476	2.24881	2.06206	1.81776	1.90397	2.55626	2.61907	97	111	99	89	136	120	104	105	117	153	52	58	72	70	51	60	87	84	87	89	118	114
DHRS13	0.27403	-0.175286	0.00263072	-0.73463	0.174855	-0.52606	0.0520396	0.612477	0.950851	-0.0180328	0.456769	-0.359855	0.248553	-0.199392	0.776892	0.0984734	3.6689	3.69629	3.51982	3.50228	2.95721	2.69904	2.09202	2.67937	3.34462	3.35204	3.74595	3.87801	4.04574	3.37165	3.62322	3.95175	3.19738	3.44084	3.10664	3.03737	3.41267	3.36914	232	249	232	221	234	179	127	172	339	404	238	281	408	274	229	252	249	326	315	290	318	284
DHRS3	0.977419	0.0636611	0.026206	2.804	0.643568	-0.310757	0.0709923	-1.2542	0.0934006	-0.298216	0.272419	-0.481665	0.00403756	-0.696345	0.211158	-0.342891	-0.872556	-2.71437	-1.2303	-2.20358	1.51642	0.352682	0.481	0.928739	-0.534341	-0.303136	5.33512	5.46065	8.29371	7.69738	5.04604	5.13973	7.55332	7.41701	6.71872	6.76348	7.01456	7.21641	12	3	10	5	103	42	49	61	27	38	858	1009	9291	6580	735	688	6117	6147	4610	4601	4619	4890
DHRS7	0.0703055	-0.323099	0.00737872	0.429262	0.971678	0.00913756	0.59753	0.0741809	0.0135505	-0.440718	0.0599578	0.634797	0.840341	0.0312403	0.54085	-0.177232	5.61061	5.62313	5.33367	5.26114	5.83142	6.02032	6.02838	6.01496	5.88825	5.92738	6.08149	6.03598	5.87316	6.18643	5.64929	5.57244	6.5713	6.70117	6.5085	6.73227	6.52476	6.33874	539	571	493	452	1036	1080	1177	1051	1194	1456	726	758	875	1164	563	468	1561	1887	2009	2270	1658	1342
DHRS7B	0.235121	-0.120893	0.252213	0.0883403	0.0563573	0.324601	0.00877572	0.431602	0.0791075	-0.16387	0.11706	-0.331862	0.0283735	0.259445	0.813597	0.0461074	4.07362	4.13864	4.03687	3.94126	4.10801	4.04133	4.52551	4.44564	4.41478	4.41285	4.52487	4.40261	4.64021	4.86258	4.29518	4.29054	4.41861	4.36349	4.58585	4.61975	4.36115	4.45967	680	747	735	662	1149	1003	1520	1296	1573	1866	903	894	1362	1702	806	705	1285	1366	1940	1921	1355	1335
DHRS9	0.656009	0.0923938	0.376916	-0.147133	0.834691	-0.0715981	0.00647995	-1.30902	0.10275	-2.21551	0.183626	1.4015	0.044228	-2.54893	0.407271	-1.58863	2.90372	2.83081	2.97319	2.95402	2.76846	2.43393	2.54232	2.68707	1.48524	0.919185	-2.86494	-3.3318	-4.62423	-3.24105	-4.636	-6.64386	-2.34173	-2.60641	-6.64386	-3.90305	-3.8085	-4.58234	173	173	201	191	260	188	220	219	118	95	3	2	1	3	1	0	6	6	0	2	2	1
DHRSX	0.302653	-0.245257	0.0241646	-0.563713	0.872632	0.0532876	0.919929	-0.0259302	0.217522	-0.371954	0.0913463	-0.535614	0.228643	0.313323	0.801405	-0.143096	2.43539	2.48799	2.14747	2.29209	1.66456	1.88664	1.95135	1.8801	1.66781	1.65002	2.66897	2.82592	2.71452	2.88547	2.18049	2.55618	2.24298	2.22577	2.26848	2.73875	2.13714	1.98889	75	82	68	73	73	77	88	75	80	94	86	103	123	149	64	73	98	107	134	180	100	83
DHTKD1	0.654702	-0.0370545	0.013743	0.215176	0.0992475	-0.315393	0.0223327	-0.419536	0.0665991	-0.217706	0.22818	-0.228008	0.193898	0.138285	0.872304	-0.0384296	5.19288	5.21507	5.14014	5.20141	5.26878	5.32935	5.19563	4.94498	4.92047	4.65564	4.45045	4.26509	4.57781	4.84015	4.14005	4.12595	4.47596	4.42905	4.44666	4.64035	4.38009	4.39422	1574	1679	1682	1691	2737	2610	2578	1952	2380	2353	914	866	1390	1785	771	670	1425	1523	1876	2076	1463	1359
DHX15	0.112894	-0.205146	0.809308	0.0221878	0.97782	0.00710856	0.0844871	-0.243182	0.323266	-0.0718995	0.946474	0.0131764	0.850689	0.0209027	0.960276	0.0146715	7.51155	7.50036	7.30439	7.30484	7.31369	7.50225	7.59416	7.40909	7.13893	7.00661	7.06969	6.90238	7.11838	7.38741	6.90732	6.90692	7.25764	7.21744	7.09997	7.32186	7.20372	7.24695	4527	4719	4347	4190	6512	6785	7836	6210	6388	6920	3238	3107	4664	6017	3028	2655	5649	6069	6807	7680	5970	5663
DHX16	0.763265	0.0265962	0.00548961	-0.296965	0.467381	0.0997001	0.00135763	-0.983166	0.970806	-0.00363196	0.134952	0.250212	0.284634	-0.0883823	0.792421	0.0445184	5.61113	5.62303	5.65995	5.63504	5.26577	5.13483	5.47365	5.2991	4.14243	4.10709	4.99267	4.91599	4.8083	4.92484	4.9274	4.96007	5.09361	5.08283	4.92571	4.97876	5.07922	5.13263	1611	1707	1848	1750	2093	1747	2394	1912	1063	1232	1020	1042	1250	1450	1020	915	1675	1836	2004	2012	1819	1738
DHX29	0.0260976	-0.288689	0.0465803	0.160726	0.194157	0.203104	0.0929695	-0.23584	0.0735924	-0.223237	0.340255	0.20808	0.545726	0.0807442	0.561797	0.154167	5.57753	5.61419	5.34285	5.27913	5.58655	5.68643	6.03527	5.81702	5.40866	5.20909	4.97925	4.77516	4.80253	5.17252	4.62409	4.66973	5.20718	5.12713	5.06023	5.34111	5.22902	5.3601	1971	2124	1857	1712	3273	3207	4425	3427	3204	3313	1265	1183	1558	2156	1035	937	2269	2371	2755	3238	2527	2548
DHX30	0.122972	-0.101898	0.00304321	-0.240602	0.0372167	-0.493623	0.0461944	-0.305707	0.0187885	-0.343396	0.396945	0.327977	0.00396357	-0.82718	0.837653	0.0590729	6.41542	6.40783	6.30862	6.31847	6.06908	6.03296	5.57021	5.71715	5.61583	5.68993	5.50143	5.43845	5.68476	5.13084	5.1673	5.07179	5.78625	5.62777	4.90064	4.76279	5.6587	5.81992	3256	3403	3353	3252	4226	3769	2962	2956	3418	4272	1679	1732	2655	1936	1394	1144	3133	3101	2279	2004	3146	3239
DHX32	0.446697	-0.0879929	0.00102571	-0.69007	0.049373	-0.454233	0.762696	-0.0443632	0.542463	0.0618278	0.875449	-0.097316	0.0195042	-0.521108	0.807292	0.0782237	5.16652	5.16032	5.04127	5.1173	4.45409	4.25335	3.98688	3.98383	4.21498	4.21829	4.35429	4.26469	4.30787	3.39624	4.30642	4.42239	3.7543	3.6968	3.28352	3.02727	3.76298	3.79074	907	949	922	937	914	727	655	588	857	1020	502	508	677	385	508	483	507	538	492	398	560	525
DHX33	0.0709052	-0.254241	0.000420337	-0.900215	0.0329535	-0.933382	0.117038	-0.359662	0.848779	-0.0271085	0.255097	0.963751	0.00322584	-1.42669	0.574118	0.181381	5.02297	4.87535	4.74053	4.65663	3.95867	3.89887	2.85147	3.30891	3.45607	3.49644	4.59731	4.71524	3.98369	2.6355	4.6104	4.63446	4.23529	4.25298	2.891	2.64483	4.27255	4.52627	712	675	649	590	561	492	258	319	439	536	515	602	468	197	544	485	613	686	324	264	691	758
DHX34	0.42241	-0.125424	0.000305148	-1.57887	0.579616	-0.148252	0.00431975	-1.23568	0.428969	-0.112769	0.337667	0.431669	0.003688	-1.61206	0.374817	0.36876	3.24211	3.27276	3.15239	3.1194	1.77051	1.35199	1.55086	1.44601	0.297432	0.176287	2.88614	3.01649	1.88096	1.32222	2.83172	2.83209	1.8328	2.17386	0.472972	0.219641	2.26987	2.42189	544	583	566	533	323	221	275	230	128	140	413	487	286	208	416	365	304	426	159	129	452	462
DHX35	0.237276	-0.185068	0.0122685	0.391841	0.858873	0.0454147	0.00412009	-1.05479	0.0685573	-0.28138	0.454321	0.177947	0.0176943	-0.613281	0.693137	0.136062	3.74774	3.8777	3.67104	3.59195	4.00615	4.16252	4.39076	4.04277	3.11601	2.76312	2.82425	2.80028	2.9919	3.38691	2.51071	2.53726	3.36776	3.31039	2.50515	2.85408	3.34653	3.55114	411	472	432	394	811	826	1048	742	484	450	210	223	329	463	177	158	470	498	347	427	508	539
DHX36	0.157596	-0.112925	0.000409079	0.512981	0.321865	-0.111342	0.0946205	-0.17369	0.0268458	-0.240248	0.859764	0.0328901	0.0278205	0.25016	0.73931	0.0590743	5.72797	5.71448	5.63678	5.58744	6.08262	6.14564	6.13469	6.04383	5.884	5.81266	5.79938	5.6727	5.79767	6.104	5.48335	5.49423	5.96514	5.94526	6.07851	6.23713	5.96149	6.01334	2016	2098	2098	1953	4253	4062	4368	3696	4104	4638	2058	2031	2862	3790	1730	1529	3536	3853	5141	5552	3869	3692
DHX37	0.0271944	-0.280616	0.000418291	-0.648657	0.0726208	-0.471945	0.222454	-0.221057	0.157286	-0.136747	0.322893	0.50945	0.0066696	-0.753072	0.565155	0.167787	4.98514	4.89812	4.67634	4.65325	4.21771	4.12859	3.70819	3.86619	3.74415	3.97305	4.22868	4.22477	3.82092	3.03446	4.09913	4.06702	3.92119	3.89479	3.23873	2.97367	3.99211	4.10613	1191	1178	1066	1011	1154	992	803	808	920	1281	685	736	719	446	655	562	848	920	710	571	977	973
DHX38	0.164248	-0.134472	0.00285826	-0.380635	0.16631	-0.22361	0.87386	-0.0207537	0.987144	-0.00209886	0.46512	-0.0939178	0.380015	-0.0704236	0.845612	0.0344455	5.29929	5.31472	5.18187	5.17084	4.74422	4.86805	4.76185	4.57654	4.77588	4.61161	5.82128	5.61181	6.07644	6.06886	5.69478	5.72	5.97392	5.92637	5.82694	5.8371	5.91685	5.99865	1501	1594	1534	1467	1686	1679	1691	1339	1908	2022	2095	1952	3481	3707	2008	1792	3566	3812	4329	4217	3760	3663
DHX40	0.0584501	-0.446132	0.00140897	0.800559	0.660459	-0.0735042	0.00116637	-1.33416	0.910724	0.0206801	0.452785	-0.242637	0.0381969	-0.487808	0.566317	0.200221	2.72763	2.78046	2.1777	2.44606	3.43465	3.43522	3.54328	3.35267	2.02825	1.98922	2.06147	2.08362	2.18689	2.72964	2.17128	2.00147	2.21065	2.16421	1.48381	1.82359	2.30418	2.41809	206	224	156	181	554	507	592	468	231	267	126	138	191	298	142	111	214	229	174	212	250	249
DHX57	0.557109	-0.0383709	0.0136485	0.174518	0.43715	0.133527	0.00228589	-0.956305	0.728439	-0.0538197	0.898598	-0.0290859	0.433135	-0.0980519	0.410944	0.208474	5.10873	5.05667	5.05255	5.04373	5.13334	5.141	5.47553	5.23885	4.25661	3.92309	5.70406	5.34919	5.50462	5.87767	5.47421	5.45719	5.65971	5.6074	5.33938	5.63684	5.81524	5.81497	1949	1975	2079	1990	3272	3007	4109	3142	1972	1859	2862	2411	3470	4812	2554	2214	4250	4528	4576	5440	5194	4780
DHX58	0.823867	-0.0998048	0.0735232	0.587486	0.820116	0.0855101	0.00153216	-3.90967	0.000260542	3.85359	0.397644	0.327169	0.00291411	-4.37792	0.324208	0.481781	2.75566	2.83757	2.52554	2.87638	3.55647	2.97628	3.38227	3.4913	-0.312717	-1.1556	2.36581	2.42909	2.95895	2.4255	6.27776	6.21274	3.04979	2.93141	-1.8651	-1.01426	3.24672	3.64701	174	193	164	202	499	305	438	426	37	24	129	145	271	200	2031	1703	317	322	14	24	399	484
DHX8	0.133081	-0.159533	0.0144645	0.246233	0.772056	-0.0397258	0.849013	0.022878	0.656427	-0.0291496	0.276449	-0.17265	0.101961	0.170112	0.858297	0.0383327	5.62867	5.58179	5.43676	5.46226	5.6732	5.78939	5.79203	5.76412	5.73137	5.59321	5.47618	5.36321	5.54524	5.58361	5.39872	5.36833	5.43368	5.29279	5.4728	5.49835	5.36936	5.37977	1519	1545	1474	1446	2585	2562	2781	2458	2980	3216	1328	1323	1940	2133	1317	1131	1975	1979	2728	2686	2072	1921
DHX9	0.0667334	-0.132633	0.0637024	0.0973373	0.416122	0.094822	0.00362643	-0.523378	0.915516	0.0124958	0.889535	0.0235981	0.737529	0.0302688	0.723041	0.0623682	6.23708	6.20702	6.08515	6.10133	6.20017	6.19853	6.4534	6.30783	5.66731	5.50068	6.28805	6.04009	6.12978	6.38524	6.19052	6.14853	6.28368	6.22148	6.15431	6.31623	6.27503	6.30107	4101	4220	4092	3987	6596	6024	7789	6344	5048	5340	4129	3746	5151	6584	4038	3440	6304	6669	7747	8384	6875	6443
DIABLO	0.30218	-0.0908595	0.949086	-0.00545648	0.490634	-0.117676	0.977786	-0.00396284	0.144079	-0.243669	0.547883	0.0822321	0.0716583	-0.222549	0.716285	0.0785679	5.12573	5.09637	5.05137	4.99655	5.00096	4.97033	4.9313	4.977	4.82379	4.95345	4.76217	4.62644	4.8943	4.94142	4.33499	4.55223	4.97917	4.96388	4.69573	4.70666	4.95268	5.09446	589	606	620	575	891	798	841	782	873	1134	445	436	679	751	346	353	792	866	875	853	853	866
DIAPH1	0.0460271	-0.227038	0.0413347	-0.166607	0.23081	0.171714	0.638404	0.0568664	0.675383	0.040368	0.582037	0.0713451	0.9987	-0.000191013	0.69602	0.0727049	5.19346	5.24048	5.04197	4.94554	4.97655	4.88443	5.26072	5.11642	5.00627	4.78471	3.75472	3.55598	3.95811	4.06996	3.67886	3.69837	4.0722	4.04144	4.01366	4.00409	4.05742	4.14813	1852	2010	1849	1666	2630	2255	3172	2586	2972	3027	664	623	1064	1231	659	586	1267	1370	1635	1571	1376	1348
DIAPH2	0.726444	-0.0216003	0.0366465	0.118515	0.110109	-0.284416	0.348775	-0.125381	0.420506	-0.106393	0.0316653	-0.729712	0.0155449	0.349688	0.553062	0.119405	5.75249	5.76064	5.75926	5.7183	5.76802	5.74212	5.65296	5.46131	5.68571	5.39007	4.81983	4.51915	5.20513	5.39319	4.56457	4.54733	4.48706	4.59479	4.85608	4.82969	4.67217	4.59449	2896	3059	3226	3021	4830	4337	4418	3485	5051	4886	1474	1289	2681	3270	1292	1120	1792	2133	3111	2956	2235	1950
DIAPH3	0.0604435	-0.188913	0.00369866	0.305468	0.988556	-0.00255016	0.0275372	-0.402448	0.0186259	-0.388477	0.108718	-0.533439	0.0148317	0.400738	0.943348	0.0210072	6.07328	6.01149	5.83896	5.87562	6.19314	6.26238	6.41761	6.20585	5.89293	5.57433	5.17244	4.98468	5.41373	5.84665	4.70336	4.66268	5.0512	5.08533	5.31104	5.5323	5.10306	5.02139	2669	2686	2515	2486	4785	4590	5539	4309	4303	4097	1389	1314	2286	3304	1050	895	1955	2212	3147	3549	2224	1934
DICER1	0.971118	0.00436613	0.00156353	-0.406844	0.255308	0.242784	0.0317924	-0.488235	0.514916	0.156295	0.161139	-0.318413	0.0457211	-0.501437	0.711532	0.149615	4.37044	4.44131	4.45832	4.36978	3.87189	3.88645	4.38002	4.03695	3.4782	3.12221	3.81815	3.31645	3.61533	3.88699	3.79364	3.63854	3.4721	3.33686	2.6285	3.08544	3.42341	3.63148	1781	1965	2099	1902	2080	1921	2931	2082	1753	1625	1180	898	1427	1845	1214	956	1421	1429	1064	1414	1508	1603
DIDO1	0.276022	0.0878064	0.00188135	-0.388062	0.132416	0.279212	0.34907	-0.13729	0.526454	0.104799	0.405201	-0.180119	0.0537389	0.279933	0.320771	0.259301	3.13552	3.13151	3.22464	3.22552	2.58764	2.66387	3.09482	2.8877	2.52834	2.26685	4.09675	3.71785	3.68312	4.06082	4.01873	3.99101	3.69853	3.62846	3.76289	4.02907	3.86249	3.92916	1032	1081	1217	1173	1164	1122	1639	1280	1237	1225	1953	1618	2041	2840	1936	1666	2269	2388	3190	3711	2790	2689
DIMT1	0.0534158	-0.372489	0.667663	0.0482449	0.442788	0.166613	0.00666847	-0.859898	0.0427969	-0.410647	0.168199	0.360801	0.250431	-0.210495	0.872215	-0.0660068	4.79735	4.70372	4.41558	4.34766	4.78603	4.57258	4.98861	4.87557	3.9476	3.51036	4.36508	4.39804	4.10442	4.35178	4.03978	3.88776	4.66994	4.45162	4.17748	4.42894	4.34835	4.58827	479	471	407	374	784	618	894	744	485	425	345	380	401	509	288	227	652	619	623	718	572	622
DIO2	0.0709052	0.418084	0.303862	-0.169033	0.448504	-0.167088	0.863638	0.0334822	0.052223	1.29947	0.310116	-0.301509	0.0105503	-1.82178	0.09657	-2.15999	1.64024	1.88608	2.26462	2.10536	1.47564	1.47398	1.48689	1.30139	1.38168	1.45006	-1.5711	-1.80354	-0.29298	-0.0799501	-0.665905	-0.136702	-0.553839	-0.477045	-2.6998	-2.02241	-3.12053	-2.24005	147	183	252	217	216	198	216	171	224	279	15	14	52	64	30	38	47	55	14	22	8	14
DIP2A	0.0812016	-0.209128	5.1459e-05	-2.13687	0.0399418	-0.687738	0.0299986	-0.499301	0.28622	-0.123495	0.214404	1.08735	0.00357679	-1.6247	0.601559	0.214158	3.9186	3.94607	3.68398	3.77032	1.59913	1.75375	1.01491	1.13672	1.06832	1.10398	3.80911	3.88119	2.70734	1.40242	3.74119	3.68851	2.98063	3.2424	1.63597	1.24235	3.19031	3.40885	894	957	842	862	295	300	195	191	226	275	805	912	522	226	804	680	694	920	367	270	881	943
DIP2B	0.184712	-0.0911014	0.0352431	-0.131697	0.255524	0.175643	0.117132	-0.218046	0.89464	-0.0298795	0.451577	0.126523	0.374559	0.0840405	0.613181	0.0951256	6.17508	6.18224	6.11919	6.06355	5.96299	5.89099	6.29381	6.08429	5.75092	5.48305	5.5704	5.12059	5.75887	6.04884	5.34907	5.26795	6.02997	5.97373	5.95685	6.11972	6.01466	6.12558	5718	6037	6099	5653	8145	7084	10149	7908	7785	7678	3654	2882	5797	7589	3279	2719	7695	8175	9832	10648	8353	8303
DIP2C	0.320622	0.0929037	0.000192	-0.899795	0.097455	0.447675	0.323542	-0.204308	0.190039	0.246578	0.659908	0.0746048	0.0635306	0.214227	0.568825	0.113797	4.80383	4.84165	4.97603	4.86284	3.8643	3.74255	4.37368	4.30077	3.77463	3.24278	3.23407	2.84889	2.992	3.23091	3.27222	3.28901	3.11005	3.20491	3.26827	3.38037	3.22856	3.26042	1994	2150	2491	2219	1715	1441	2419	2072	1784	1465	652	538	768	970	701	622	916	1081	1375	1437	1092	1027
DIPK1A	0.456075	-0.250572	0.543905	-0.158262	0.664033	0.14752	0.444161	-0.22049	0.0502326	-0.615942	0.084173	0.637303	0.431342	-0.192805	0.768197	-0.152099	2.75228	2.75317	2.59069	2.42073	2.17486	2.77042	2.7507	2.66518	2.2049	2.11884	2.15996	1.96005	1.82485	2.17474	1.30338	1.56912	2.56408	2.65466	2.09973	2.64374	2.46295	2.3971	159	167	157	135	176	243	259	220	198	222	102	96	113	154	59	62	207	244	202	285	212	186
DIPK1B	0.846458	-0.0416379	0.0451139	-0.373038	0.113429	0.380767	0.0254618	0.506298	0.0633144	-0.446184	0.0225205	1.11245	0.0107349	-0.487449	0.643726	-0.110937	4.26574	4.38086	4.24922	4.32199	4.00864	3.65382	4.26158	4.33375	4.27763	4.21223	2.95951	2.93063	2.98264	2.97475	2.36549	2.61841	4.12049	4.00542	3.46034	3.59589	3.87179	3.9787	499	568	547	554	689	493	813	771	919	1043	196	207	277	295	136	142	671	685	571	607	620	615
DIPK1C	0.539594	0.744219	0.974708	-0.0350787	0.981682	0.0273963	0.863638	-0.151282	0.224845	-1.03012	0.134364	-1.87039	0.271961	-1.4391	0.394865	-2.62869	-6.64386	-6.64386	-6.64386	-4.51123	-6.64386	-6.64386	-6.64386	-6.64386	-6.64386	-6.64386	-1.42345	-1.64998	0.0773015	-0.0945092	-1.94003	-3.26752	-1.01347	-2.85842	-3.93233	-2.96739	-6.64386	-3.20132	0	0	0	1	0	0	0	0	0	0	8	7	32	30	6	2	16	5	2	5	0	3
DIPK2A	0.230103	0.143201	0.00549026	0.387592	0.316797	0.3222	0.109689	-0.497553	0.0126767	-0.423559	0.303673	-0.148726	0.792882	0.0369975	0.411262	-0.223258	3.26108	3.28264	3.37393	3.46407	3.51195	3.56684	4.09732	3.79934	3.31509	2.5926	9.0906	9.11907	7.65512	7.83975	8.69177	8.65681	7.52458	7.61565	7.40427	7.71487	7.33794	7.30198	362	386	434	445	711	675	1057	775	687	494	20034	22015	10313	12550	15900	13613	10361	12192	12814	15374	9988	8968
DIRAS1	0.85594	0.0733408	0.0443532	-0.76567	0.543179	0.268201	0.17758	0.504337	0.0286499	-0.800898	0.0328605	2.68894	0.0444707	-0.535386	0.985178	0.0178498	3.35003	3.3728	3.40562	3.4718	2.91743	2.03941	2.73686	2.92448	2.83728	2.93879	1.16861	1.23545	0.0532923	-1.00544	0.356915	0.430877	2.17637	2.19675	1.76867	1.43538	2.08166	2.27484	308	329	355	358	377	187	329	338	394	503	66	74	42	21	39	36	203	228	205	158	209	220
DIRAS2	0.0490843	-0.776285	0.0392108	0.49578	0.617127	0.113571	0.028906	-0.547973	0.0400879	-0.931874	0.829087	0.0678721	0.0664084	-0.841981	0.725226	-0.266513	2.8067	2.85993	2.28181	1.83223	3.14974	3.27125	3.4369	3.38488	2.60336	2.53632	3.92914	3.54413	3.90925	4.06535	2.99315	2.59633	4.24404	3.8103	2.69426	3.58518	3.64267	3.82396	74	81	57	40	155	155	188	163	118	134	157	130	216	258	86	57	300	245	138	247	217	226
DIS3	0.0516489	-0.260748	0.300482	0.0824747	0.615304	0.0882298	0.0366836	-0.380588	0.813912	-0.0314552	0.509713	0.157307	0.808049	0.0405724	0.839605	0.0705182	3.64643	3.65835	3.34057	3.45069	3.5858	3.64373	3.92596	3.65333	3.25201	3.03415	4.42513	4.13433	4.21922	4.64035	4.22556	4.2567	4.62653	4.49083	4.38143	4.72279	4.65022	4.55381	742	786	666	692	1174	1118	1473	1099	1031	1053	1238	1090	1494	2143	1128	1011	2180	2192	2472	3030	2431	2093
DIS3L	0.0438475	-0.202646	0.385301	-0.0510288	0.439098	0.118934	0.943332	0.00961382	0.0372397	-0.359699	0.540945	-0.11509	0.0730684	0.217961	0.623011	0.107116	5.35818	5.29598	5.13175	5.12468	5.1539	5.15808	5.49362	5.22947	5.14493	5.00258	4.25632	4.10402	4.13465	4.43137	3.75485	3.87197	4.17637	4.10266	4.25913	4.36097	4.16456	4.27536	1109	1116	1051	1008	1588	1457	1992	1494	1748	1880	502	487	642	845	371	353	727	764	1035	1075	791	787
DIS3L2	0.164532	-0.189696	0.000127006	-1.68715	0.197219	-0.416611	0.131888	0.380533	0.213873	-0.162535	0.274115	0.704998	0.0118374	-0.79011	0.79034	0.103941	4.5444	4.56449	4.33553	4.40172	2.89893	2.59747	2.287	2.54628	2.90964	3.15903	3.88298	3.81196	3.00833	2.02138	3.76865	3.58712	3.14168	3.23902	2.50032	2.20244	3.14417	3.39249	808	861	775	782	426	316	276	298	475	670	496	509	377	203	480	371	454	537	391	308	499	546
DISC1	0.158525	-0.407535	0.049639	-0.491637	0.0502994	0.719755	0.922619	-0.0246084	0.229289	-0.310472	0.170744	-0.367684	0.971174	-0.00634734	0.914203	0.0436184	3.39408	3.31272	2.92044	2.97897	3.01392	2.47306	3.53552	3.56113	2.65351	2.59815	2.19195	1.79417	2.03496	2.17755	1.56887	1.78184	1.82247	1.59821	1.64121	1.67161	1.72379	1.72954	385	382	307	308	488	306	694	636	421	481	162	133	203	240	110	112	192	182	228	225	197	182
DISP1	0.241088	-0.222729	0.0151908	-0.504997	0.222519	0.296408	0.236577	0.239379	0.0036137	1.05889	0.061721	0.538632	0.633913	0.148664	0.912983	0.0821996	0.683225	0.792939	0.450796	0.589854	0.0379133	0.194035	0.571659	0.42243	0.217777	0.306767	1.61926	1.62484	0.606756	0.729442	2.62256	2.7226	1.16422	1.18868	1.5965	0.952659	1.27413	1.18841	158	179	149	158	166	169	239	194	209	264	295	319	203	236	619	582	329	370	597	369	389	338
DIXDC1	0.971738	0.00707711	0.600801	-0.0598665	0.741358	0.0665568	0.0115109	-0.618052	0.246054	0.091509	0.625786	0.106196	0.594044	-0.0659871	0.702093	0.0950118	3.0307	3.11895	3.10554	3.066	3.01138	2.7801	3.12517	2.97145	2.12577	2.24382	3.57446	3.48921	3.33549	3.7287	3.63741	3.59522	3.60847	3.61122	3.4212	3.57207	3.76598	3.58898	485	542	566	531	789	615	847	685	473	609	687	698	811	1140	751	640	1078	1193	1272	1367	1319	1074
DKC1	0.10161	-0.336164	0.221833	0.170312	0.617254	-0.100308	0.044473	-0.402041	0.0127454	-0.363524	0.157844	-0.294651	0.31225	-0.165384	0.634598	-0.157104	6.3622	6.34319	5.98625	6.05443	6.24972	6.55565	6.49129	6.28695	6.00288	5.81514	5.65497	5.56199	6.2119	6.4863	5.2555	5.22031	6.05319	5.99866	5.62281	6.00438	5.7799	5.90428	1858	1926	1587	1603	2835	3205	3321	2597	2646	2758	1106	1117	2265	2933	877	751	2232	2374	2226	2805	2026	2032
DKK2	0.646266	0.497532	0.553416	-0.545008	0.432146	0.779767	0.449687	0.638181	0.869171	0.0384566	0.513141	-0.350382	0.423818	-0.378348	0.397759	0.729699	-2.54026	-3.74687	-2.33253	-2.88816	-4.66758	-3.00261	-2.54843	-3.29478	-3.1489	-3.2713	1.36134	1.15947	0.202671	0.190312	1.38642	1.19703	0.23345	-0.600059	-0.737995	-0.478692	0.348819	0.69687	4	2	5	3	1	4	6	3	4	5	60	56	37	40	64	49	42	26	29	33	50	58
DKK3	0.0317465	1.23632	0.0195071	1.01334	0.0990893	-0.648339	0.054255	-0.635975	0.00380612	0.574503	0.229154	0.365744	0.0601822	0.614357	0.776067	-0.167675	3.12085	3.5713	4.59734	4.57833	3.94797	4.53029	3.69375	3.66171	3.652	3.37468	8.97024	8.87333	8.13202	8.28285	9.4599	9.51871	8.33362	8.75539	9.30337	8.91895	8.4976	8.2021	132	190	408	388	387	530	322	283	349	342	7415	7470	5774	6864	10894	9954	7304	10808	19229	14250	8978	6733
DKK4	0.431258	0.394074	0.0167065	1.17275	0.150439	0.494207	0.0113155	-1.17284	0.958922	-0.0260974	0.225245	0.371285	0.022984	-0.73973	0.915251	0.0563784	0.68516	0.432759	1.32135	0.596782	1.75	1.48772	2.37654	2.0241	0.235576	0.461463	0.597775	0.464431	0.961415	1.1843	0.232447	0.764198	1.46758	1.36705	0.74356	0.509605	1.46323	1.42973	30	26	51	30	103	78	157	111	40	55	27	27	49	61	22	28	76	79	62	51	84	75
DLAT	0.218156	-0.141469	0.977495	0.00265305	0.288448	-0.153582	0.182314	-0.167785	0.031136	-0.265792	0.0586249	-0.408645	0.800888	0.0265028	0.366945	-0.190642	6.27965	6.34458	6.17661	6.17233	6.11285	6.27635	6.19335	6.06186	6.01504	5.85493	5.89981	5.77687	6.3838	6.48023	5.6054	5.52558	6.03458	5.95502	5.89734	6.05025	5.71935	5.83544	2105	2313	2173	2087	3094	3168	3241	2666	3201	3402	1572	1555	3061	3504	1341	1113	2643	2763	3231	3475	2330	2325
DLC1	0.14699	0.179343	0.0205158	-0.282588	0.0200096	0.639223	0.00673354	-0.569643	0.00628642	-0.494962	0.297953	-0.27818	0.0689179	-0.250137	0.849594	-0.0500799	4.50186	4.59485	4.71109	4.75206	4.23242	4.06	4.88883	4.85423	3.58208	3.38789	6.86262	6.75656	6.4806	6.21576	6.27431	6.34098	6.14609	5.93671	5.78163	5.70522	5.96477	5.96394	989	1108	1267	1256	1353	1098	2113	1859	955	991	4937	4942	5274	4700	3436	3156	4601	4395	4804	4407	4451	4095
DLD	0.361519	-0.120121	0.00191392	0.596345	0.723095	0.0558063	0.862133	-0.0248664	0.152286	-0.203971	0.147043	-0.306194	0.0475813	0.237113	0.480863	-0.142411	7.00333	7.04866	6.94205	6.87731	7.39813	7.60624	7.72157	7.56755	7.45314	7.31752	5.69175	5.52614	5.99927	6.26947	5.49477	5.30084	5.81497	5.78431	5.89363	6.08526	5.63062	5.6299	2667	2892	2834	2611	5787	6112	7173	5809	6656	7195	1044	1003	1799	2323	953	731	1742	1883	2472	2732	1682	1547
DLEC1	0.620829	-0.244929	0.0518552	-0.9977	0.946445	0.0515159	0.0422569	-1.46971	0.378569	0.171825	0.50217	0.160093	0.00892136	-1.11394	0.665692	0.193927	0.83612	0.817202	0.728055	0.443742	0.287143	-0.854912	-0.151827	-0.149293	-1.58211	-2.07717	1.61112	1.24803	1.742	1.52957	1.62499	1.56257	1.80922	1.72482	0.690859	0.522081	1.71755	2.15338	88	92	91	72	100	41	73	65	29	24	147	123	225	208	156	131	259	270	160	138	266	332
DLEU7	0.502493	-0.207701	0.00752185	0.861603	0.681467	0.122131	0.767363	-0.0774018	0.0863465	-1.3456	0.250165	-1.01718	0.198851	-1.28764	0.871391	-0.332305	2.04698	1.98322	1.75819	1.86371	2.94522	2.57404	2.84014	3.09354	2.61659	2.56257	-1.35751	-1.31686	-3.0646	-2.62056	-3.07893	-2.39355	-3.5631	-4.41551	-6.64386	-4.50739	-4.42125	-4.38273	80	80	72	75	246	174	226	243	216	248	7	8	3	4	2	3	2	1	0	1	1	1
DLG1	0.113523	-0.136506	0.00147477	-0.382016	0.238629	0.149813	0.926198	0.0101719	0.0585296	-0.144068	0.220608	-0.177025	0.483942	-0.0621673	0.755274	0.0571229	6.26897	6.24497	6.11925	6.12931	5.70916	5.80058	6.04834	5.934	5.75594	5.59023	6.2845	6.20405	6.43694	6.49227	6.09285	6.09359	6.31045	6.2076	6.08363	6.21486	6.2605	6.31802	4018	4152	4016	3896	4498	4381	5637	4692	5144	5446	3947	4022	6108	6796	3616	3174	6154	6330	7069	7490	6522	6248
DLG2	0.0512028	1.67761	0.136843	-1.09931	0.083993	-2.16629	0.448206	-0.577445	0.0163063	1.99341	0.522334	-0.427853	0.958507	0.058752	0.560465	-1.50294	-3.52734	-2.37063	-1.38731	-1.18531	-3.92947	-4.29922	-6.64386	-5.35007	-4.4261	-4.95807	-2.14194	-2.78481	-3.42392	-3.60068	-0.467787	-0.525635	-3.62915	-4.26571	-4.09318	-3.74683	-3.92796	-6.64386	4	10	21	23	5	3	0	1	3	3	11	7	6	5	37	31	5	3	5	6	5	0
DLG3	0.602383	-0.557347	0.273838	0.777475	0.137385	1.05896	0.293698	-0.69222	0.632556	-0.606276	0.14989	1.07381	0.0387498	-1.61016	0.866691	-0.203486	0.696268	0.394474	-0.177903	0.159512	1.9702	0.448179	2.36867	2.33478	0.388404	0.454647	-1.90621	-3.60668	-2.90752	-2.39328	-2.67729	-4.09031	-1.36636	-1.817	-3.74052	-2.75988	-2.10223	-1.54351	46	39	28	34	185	59	241	213	68	85	7	2	5	8	4	1	16	13	4	8	11	14
DLG4	0.581945	-0.170811	0.0240614	0.67783	0.959678	0.0193417	0.00144184	-2.00888	0.021336	-0.285053	0.0338186	1.0664	0.00327415	-1.37293	0.959903	-0.026888	5.99912	5.92258	5.76018	5.82752	6.8077	6.23053	6.64347	6.60565	4.4952	4.34093	5.91119	5.77728	5.64479	5.53255	5.56684	5.53742	6.77903	6.47407	5.09914	5.31333	6.43481	6.711	1709	1703	1606	1621	4940	3027	4367	3833	1101	1174	1563	1534	1809	1792	1288	1107	4367	3905	1832	2056	3774	4207
DLG5	0.0698751	0.27208	0.000105807	-1.43378	0.150271	0.272428	0.00542622	-0.682442	0.00626603	0.881759	0.139439	0.26792	0.0616207	-0.164831	0.887127	0.0247526	9.02046	9.07171	9.3486	9.29535	7.61571	7.36907	7.89279	7.80963	6.86789	6.56786	4.70017	4.42057	4.12574	4.07076	5.47164	5.39806	4.34168	4.33324	4.10963	4.14044	4.31597	4.35475	45344	49359	63113	58601	28257	21776	33921	28851	18631	17969	2205	1957	2061	2124	3939	3283	2633	2892	3014	2978	2838	2683
DLGAP1	0.276347	-0.374626	0.288324	0.260692	0.391311	0.290494	0.781649	0.0859605	0.0276047	-1.1791	0.0177017	2.01517	0.0148751	-1.1824	0.74144	0.195222	1.03967	1.00359	0.720033	0.581747	1.40475	0.924077	1.47365	1.60529	1.04799	1.26423	1.32781	0.871593	1.64822	1.44232	-0.0422308	-0.130835	3.59209	3.47108	1.90676	2.70385	3.53935	3.86203	76	78	67	59	161	106	168	166	139	192	90	71	157	145	36	30	665	676	277	467	704	810
DLGAP2	0.971118	-0.0476491	0.967509	-0.0350787	0.981682	0.0273963	0.863638	-0.151282	0.0248361	3.11898	0.36135	0.562221	0.0148654	-2.06996	0.336063	-1.02764	-6.64386	-6.64386	-6.64386	-6.64386	-6.64386	-6.64386	-6.64386	-6.64386	-6.64386	-6.64386	-5.12942	-3.76198	-3.09581	-3.03765	-1.58501	-1.56181	-2.168	-2.94346	-4.42808	-4.53366	-3.72423	-3.37405	0	0	0	0	0	0	0	0	0	0	2	8	17	19	39	35	38	24	9	8	13	15
DLGAP3	0.702304	0.321077	0.467942	-0.500496	0.411892	0.515575	0.697037	0.218894	0.754829	0.110897	0.360774	1.07949	0.0642047	-2.34803	0.925995	0.192257	-2.22968	-3.45904	-2.75605	-2.27775	-3.57923	-3.32151	-2.72364	-2.9961	-3.46448	-3.14871	-0.298689	-0.736035	-4.42005	-5.09878	-0.273825	-0.55452	-4.39559	-3.04459	-6.64386	-5.20668	-3.57765	-3.53455	8	3	6	8	5	5	9	6	6	8	30	24	2	1	32	23	2	7	0	1	5	4
DLGAP4	0.679018	-0.0372726	0.000993748	-0.516663	0.0509538	-0.476896	0.368744	-0.134024	0.732891	-0.0346358	0.119881	1.00446	0.060088	-0.563	0.710171	0.186286	4.14366	4.19256	4.14476	4.12461	3.58908	3.47467	3.05939	3.22262	3.27672	3.33353	4.9096	4.95344	4.12994	3.48814	4.85272	4.9273	4.57274	4.99569	4.36628	3.97956	4.91695	4.97095	924	1004	1025	974	1038	876	712	718	925	1143	1527	1696	1238	849	1536	1419	1851	2742	2157	1595	2579	2464
DLGAP5	0.0103788	-0.709307	0.00345994	-0.603871	0.910624	0.0280928	0.469336	0.128276	0.724104	0.0503587	0.0988378	-0.547805	0.0436075	0.367588	0.868279	0.0575395	6.07204	5.99317	5.31475	5.33927	5.17344	5.44262	5.52149	5.32456	5.49129	5.19943	4.74793	4.46641	5.40043	5.80203	4.60021	4.70057	5.06899	4.98088	5.18168	5.50958	5.06591	5.04493	1449	1441	950	931	1282	1413	1617	1271	1769	1716	562	498	1230	1740	531	499	1075	1118	1563	1898	1178	1068
DLK1	0.437253	0.482865	0.903327	-0.0703796	0.16067	1.04172	0.656655	-0.295566	0.158399	1.21654	0.222113	1.14837	0.0596893	-1.28101	0.239526	-1.74761	-2.85684	-2.86259	-2.34837	-2.35508	-3.36541	-2.71959	-1.60744	-2.17159	-3.53666	-3.28637	-2.93824	-2.08647	-1.37369	-2.63413	-0.929973	-1.62511	-0.665576	-1.06765	-2.41602	-1.98775	-2.04472	-3.31992	3	3	5	5	3	5	13	8	3	5	3	6	12	5	13	7	23	19	9	12	9	3
DLK2	0.633596	0.095395	0.005201	-0.800923	0.233045	-0.559109	0.0874402	0.629249	0.441927	-0.309921	0.147991	0.835063	0.0156753	-1.43528	0.455234	-0.553409	2.78721	2.73576	2.88522	2.83719	1.90509	1.76984	0.991164	1.72418	2.40827	2.34826	0.429932	0.184135	-0.243842	-0.554709	0.123656	-0.155686	0.329038	0.521844	-1.30843	-0.869003	-0.0332338	-0.303247	76	77	90	84	68	56	36	53	106	121	14	13	12	11	12	9	20	26	9	11	17	13
DLL1	0.510099	1.11424	0.11101	2.15882	0.469563	-1.00843	0.0963819	-2.34534	0.0195566	1.17965	0.040413	1.36014	0.00739454	-1.42437	0.383089	-0.498108	-6.64386	-6.64386	-3.86967	-6.64386	-3.44492	-4.76933	-3.83996	-6.64386	-6.64386	-6.64386	0.59529	0.200861	-0.184444	0.123778	1.48901	1.65628	1.17636	1.43293	-0.328804	-0.00503387	0.962739	0.591936	0	0	2	0	4	1	2	0	0	0	38	31	31	41	74	73	87	115	41	50	82	58
DLL3	0.453	-0.298332	0.216106	-0.406839	0.59784	-0.299113	0.0529991	0.927867	0.281526	-0.230894	0.186117	1.14825	0.0244472	-1.05346	0.957147	-0.0477292	2.44534	2.22354	2.15281	1.9258	2.17405	1.4445	1.22417	1.96078	2.53786	2.74852	1.99034	1.96675	2.07227	0.857002	1.86611	1.61445	2.39519	2.77396	1.53033	1.43464	2.21697	2.80851	118	106	107	88	161	89	83	124	230	316	84	89	123	57	80	59	170	244	125	113	165	228
DLST	0.578292	0.0338956	0.0224095	0.14147	0.651816	0.0484313	0.0132963	0.305842	0.612442	0.0287979	0.196451	-0.181695	0.011827	0.287741	0.980751	-0.00710763	7.25882	7.27881	7.33989	7.27315	7.28921	7.29128	7.43261	7.41759	7.51484	7.49294	6.24423	6.17483	6.55063	6.68011	6.24441	6.21826	6.42011	6.39011	6.59696	6.69349	6.35395	6.3883	5720	6093	6709	6171	9640	8826	10548	9405	12481	14597	2751	2825	4737	5548	2879	2480	4760	5149	7232	7481	4988	4702
DLX1	0.788891	0.200318	0.344016	0.505235	0.948425	0.0496022	0.822375	0.121061	0.0324649	0.8556	0.0638599	0.923333	0.358968	-0.223677	0.347139	0.450531	-1.47857	-2.04951	-1.77552	-1.31117	-1.61637	-1.07808	-1.27039	-1.15199	-1.23428	-1.36585	2.76407	2.31476	1.92276	2.11961	3.3047	3.47406	2.75949	3.07742	2.7505	2.54227	3.43634	3.24883	5	3	4	6	7	9	9	9	10	11	89	70	69	84	135	133	135	186	181	152	237	192
DLX2	0.0247809	-0.962687	0.351946	-0.187698	0.136796	-0.465304	0.136303	0.342673	0.0311428	-0.561067	0.0371068	1.55488	0.0647541	-0.510835	0.840718	0.100563	1.86453	1.74578	1.01309	0.672333	1.57661	1.41912	1.15213	1.08102	1.75961	1.73924	3.22369	3.31902	2.77676	2.3703	2.73112	2.67496	3.93465	4.2661	3.72342	3.35749	4.19883	4.14976	73	70	45	34	98	81	72	62	123	145	182	209	185	150	135	114	456	633	529	397	600	534
DMAC1	0.897041	-0.0233344	0.22613	-0.150125	0.576252	-0.168017	0.0521397	0.525849	0.0754975	-0.489374	0.44917	0.287603	0.0136083	-0.451449	0.504099	0.154974	5.52077	5.72665	5.61811	5.59058	5.36535	5.34184	5.2634	5.27973	5.59031	5.98038	5.16808	5.2205	5.44408	4.90125	4.86062	4.53355	5.40518	5.45788	4.91355	4.95051	5.54953	5.5702	252	305	299	282	373	336	345	314	483	751	192	214	323	237	162	113	346	396	331	328	419	392
DMAC2L	0.741187	0.0329061	0.0075684	-0.317537	0.161039	0.272945	0.0711343	-0.325685	0.718655	-0.0934309	0.928509	0.0210495	0.552375	-0.0857436	0.918554	0.0357423	4.34033	4.35965	4.37464	4.39895	3.94276	3.88232	4.34957	4.19441	3.64212	3.34994	4.21856	3.70365	3.67212	3.8996	3.79389	3.92646	3.86388	3.69328	3.53974	3.75184	3.75773	3.817	438	466	497	487	549	481	720	583	493	478	391	295	373	467	305	293	468	460	503	564	478	458
DMAP1	0.301503	-0.220502	0.000509727	-1.99586	0.0771709	-0.952358	0.735403	0.116371	0.0681659	-0.451681	0.227537	1.22748	0.00648231	-1.32662	0.98519	0.0200172	4.96751	5.01001	4.84322	4.70055	2.56275	3.17379	1.79262	2.20557	2.87331	2.91486	4.20472	4.39112	3.09959	1.46138	3.85444	3.82392	3.38533	3.57758	2.36789	1.83517	3.46187	3.48796	387	419	394	344	121	168	70	84	166	202	222	272	143	49	182	156	192	243	128	85	222	209
DMBX1	0.345418	0.285389	0.000449566	-4.98131	0.31674	-1.13659	0.0654566	-2.10592	0.987144	-0.0205157	0.985574	0.0192691	0.888056	-0.122028	0.989187	0.0353889	1.95796	2.21862	2.49835	2.26042	-3.73626	-2.86593	-3.62004	-6.64386	-6.64386	-6.64386	-6.64386	-6.64386	-6.64386	-6.64386	-6.64386	-6.64386	-6.64386	-6.64386	-6.64386	-6.64386	-6.64386	-6.64386	42	53	68	56	1	2	1	0	0	0	0	0	0	0	0	0	0	0	0	0	0	0
DMC1	0.471221	-0.297229	0.656368	0.136193	0.684203	-0.230965	0.869542	-0.0769948	0.111505	-1.00028	0.221769	0.617405	0.992109	0.00396953	0.329603	0.687067	1.27451	1.23605	0.696402	1.22425	1.44738	1.10079	0.905017	1.34611	0.736522	1.46253	0.697653	0.248979	0.395903	0.229411	-0.199052	-0.901098	0.670151	1.14221	1.06115	0.66437	1.6185	1.52327	35	36	26	36	66	47	45	55	44	87	23	18	26	25	13	7	34	53	61	44	73	63
DMD	0.0790834	-0.261321	0.000473841	0.832828	0.114912	-0.327161	0.000860769	-1.65167	0.00541411	-0.781686	0.0362745	-0.728812	0.905579	-0.0161102	0.808359	-0.0648081	6.49612	6.51543	6.25394	6.24264	7.11353	7.32336	7.04878	6.90675	5.64326	5.30669	5.56278	5.32325	6.15598	6.38044	4.65418	4.65477	5.59825	5.42371	5.34276	5.5518	5.47562	5.36278	10743	11438	10070	9626	27195	28758	25759	21033	10866	10218	5466	4988	11482	14364	3046	2673	8579	8397	9660	10803	8645	7359
DMPK	0.535038	0.320773	0.646079	0.189721	0.544269	-0.38476	0.0327191	-1.58674	0.0179607	-0.575742	0.124078	2.02874	0.00437488	-2.43263	0.210042	0.829088	-1.07441	-1.44987	-1.11689	-0.744201	-1.01125	-1.35763	-1.5999	-1.38798	-3.39454	-2.38969	3.68504	3.72603	1.62232	-0.171964	3.1475	3.09781	2.47373	2.98226	0.567477	-0.0866861	3.4522	3.61209	10	8	11	14	18	13	11	12	3	8	273	303	91	28	197	167	180	284	65	39	391	402
DMRT1	0.446096	-0.2362	0.000907612	-2.63299	0.38591	0.506688	0.538225	0.310567	0.43458	-0.227697	0.867106	-0.0922378	0.693003	-0.177993	0.473406	-0.681155	0.746357	0.931759	0.482298	0.729929	-1.93302	-1.96429	-1.45328	-1.24076	-1.93268	-1.49744	1.83138	1.52424	-0.532312	-0.469729	1.63071	1.25316	-0.292994	-0.951924	-1.05458	-0.634806	-1.43333	-1.25171	33	39	30	35	8	7	12	12	9	15	68	59	18	20	62	42	24	17	19	24	12	12
DMRT2	0.977588	-0.0476491	0.431478	0.754811	0.984215	0.0316508	0.560868	0.643362	0.013638	-1.13262	0.319904	-0.32538	0.390248	-0.266094	0.444072	-0.498228	-6.64386	-6.64386	-6.64386	-6.64386	-4.7576	-6.64386	-6.64386	-4.71223	-4.8953	-4.98871	1.70379	1.79413	0.0446301	0.216154	0.584015	0.632231	-0.169984	-0.279054	-0.528905	-0.545311	-0.545778	-0.963669	0	0	0	0	1	0	0	1	1	1	83	95	36	44	40	36	34	35	36	34	29	20
DMTF1	0.299408	-0.111622	0.0498243	0.185825	0.226458	0.21834	0.0114625	-0.567476	0.961974	0.00608086	0.502083	-0.121532	0.363978	-0.131369	0.852215	0.0593845	3.56226	3.49575	3.40332	3.43914	3.63925	3.55086	3.98711	3.81237	3.08696	2.78677	2.95361	2.87479	2.90846	3.1427	2.93585	2.89075	2.91917	2.83216	2.57725	2.81792	2.84969	2.96709	477	479	474	468	831	714	1047	836	627	604	304	310	410	517	314	267	454	473	482	551	475	475
DMTN	0.95132	0.0556984	0.0949992	0.885109	0.499142	-0.548394	0.00873209	-3.86668	0.909342	-0.0970498	0.251528	1.22095	0.032256	-1.76997	0.721306	-0.403376	-2.76825	-2.52753	-2.3524	-2.81523	-1.58941	-2.13187	-1.82661	-2.84276	-4.97941	-6.64386	-1.77041	-2.30273	-4.07281	-2.59997	-1.60915	-2.67613	-1.79714	-2.43717	-3.73763	-4.15882	-2.26126	-2.85317	4	5	6	4	15	9	13	5	1	0	8	6	2	6	9	4	12	8	4	3	9	6
DMWD	0.17835	-0.177087	6.82935e-05	-2.88	0.0577583	-1.3495	0.383528	0.328489	0.491356	-0.148471	0.162762	1.85838	0.00463033	-1.81019	0.734906	0.172823	4.91298	4.75034	4.66292	4.65363	1.92597	1.73271	0.366249	0.7516	1.73422	2.38916	4.09676	4.37046	2.05338	-0.00452053	4.0383	4.11897	2.66818	3.04634	1.14159	0.848912	2.84757	3.16271	586	550	546	523	122	97	41	48	118	221	323	421	109	28	325	301	184	264	86	67	228	261
DMXL1	0.149523	-0.116184	0.000445991	-0.516626	0.253242	0.2465	0.00778058	-0.742038	0.182447	-0.33368	0.280201	-0.304475	0.051672	-0.326831	0.816306	0.0681058	6.6229	6.55517	6.52145	6.43186	5.97609	5.92879	6.47721	6.09355	5.28703	4.9503	4.01779	3.52806	3.70218	4.16374	3.43597	3.42825	3.66381	3.53669	3.07766	3.37549	3.59821	3.68478	9798	9821	10125	9168	10325	9136	14478	9998	7091	6666	1564	1200	1750	2580	1093	954	1874	1895	1677	1995	1964	1920
DMXL2	0.149113	-0.125325	0.00581163	-0.275711	0.191138	0.343878	0.00739884	-0.960049	0.130721	0.38209	0.0316653	-0.905617	0.035151	-0.388414	0.526514	0.180333	3.39188	3.36013	3.2844	3.22469	3.00769	2.95364	3.61246	3.2094	2.16088	1.70301	4.60636	4.1205	4.49792	4.81847	4.76082	4.71552	3.71407	3.73462	3.12796	3.45066	3.80829	3.94768	935	961	962	889	1181	1040	1781	1213	727	628	2109	1622	2724	3642	2456	2088	1739	1949	1557	1884	2037	2066
DNA2	0.0199167	-0.559961	0.141605	0.17093	0.67084	-0.100543	0.00403449	-1.07956	0.0782058	-0.696141	0.286263	0.525292	0.0297673	-0.667394	0.738423	-0.153524	3.12766	2.96505	2.53256	2.44764	3.05651	3.13759	3.21888	2.94774	2.14836	1.70882	0.225734	-0.134465	0.491729	1.3299	-0.719707	-0.594523	1.39598	1.42046	0.449634	0.94363	1.21545	1.24033	327	307	240	218	513	497	570	425	303	265	42	35	71	136	23	22	146	164	102	139	141	132
DNAAF1	0.491411	0.115107	0.82607	0.030797	0.393983	0.178963	0.102276	-0.33035	0.366101	0.109764	0.26043	0.232803	0.0172563	-0.71855	0.434043	-0.322125	2.8961	3.05475	3.03694	3.15259	2.88635	2.88669	3.13429	3.16929	2.39274	2.53287	3.23908	3.22725	3.21771	3.44033	3.30852	3.36389	3.58084	3.48636	2.54482	2.99317	3.08634	3.28348	155	182	189	198	254	232	299	276	200	261	191	204	262	327	210	191	371	384	243	320	288	305
DNAAF2	0.123253	-0.244548	0.00893478	-0.440337	0.973569	-0.0097089	0.373259	0.136589	0.0747403	-0.28836	0.775733	-0.0424975	0.383969	0.0828125	0.90535	0.0270648	4.10364	4.19118	4.0032	3.81	3.53408	3.63949	3.77595	3.55179	3.73697	3.52767	4.29291	4.26819	4.20008	4.3687	4.07689	3.89343	4.22016	4.20657	4.18898	4.30871	4.20111	4.226	524	585	542	457	583	573	682	526	743	763	581	615	758	912	523	404	846	925	1112	1169	915	857
DNAAF3	0.324727	-0.646489	0.019018	-2.04958	0.132989	-1.33191	0.566241	-0.349543	0.987144	-0.0205157	0.731583	-0.768469	0.879571	0.252726	0.993773	0.02918	1.499	0.596793	0.494704	0.310701	-0.559536	-1.70323	-2.5011	-2.3197	-1.72475	-1.42151	-6.64386	-6.64386	-2.93068	-6.64386	-6.64386	-6.64386	-6.64386	-4.62312	-3.9866	-6.64386	-6.64386	-4.5917	66	37	36	31	26	10	6	7	13	18	0	0	4	0	0	0	0	1	2	0	0	1
DNAAF4	0.888751	-0.214814	0.307709	0.941131	0.511856	-0.343332	0.613865	-0.222389	0.299044	-1.27339	0.0985	1.25111	0.104398	-1.1887	0.562743	-0.733488	-0.800242	-3.27036	-2.07013	-2.3837	-1.19711	-1.09446	-1.38114	-1.45068	-1.53252	-1.38215	-1.86018	-1.55138	-2.16891	-2.10823	-4.26486	-1.93379	-1.03683	-0.712237	-2.65394	-1.61635	-2.1627	-1.14763	9	2	4	3	12	12	10	9	10	13	4	6	5	5	1	4	12	16	5	10	6	11
DNAAF5	0.299161	-0.193847	0.44941	-0.10812	0.489202	0.14787	0.0253322	-0.536928	0.162321	-0.23131	0.724873	0.0681999	0.157587	-0.258421	0.963189	-0.0236036	5.01995	5.02932	4.86262	4.80653	4.63043	4.96115	5.10338	4.95781	4.29878	4.03736	4.926	4.67061	4.52816	4.76436	4.65094	4.46854	4.78652	4.58563	4.20322	4.5584	4.58869	4.68247	937	991	932	863	1180	1357	1623	1322	1038	1029	853	770	902	1137	738	570	1186	1140	1064	1317	1135	1114
DNAAF6	0.0323276	-0.499536	0.000743797	0.86814	0.0835764	-0.324531	0.125195	-0.216465	0.0393008	-0.716084	0.055384	-0.979188	0.41204	0.150392	0.538515	0.226964	4.82655	4.75576	4.30249	4.28806	5.43501	5.64304	5.34296	5.2593	5.24172	5.21926	2.41535	2.13251	3.48951	3.93731	1.67177	1.42696	2.79106	2.61985	2.65366	2.96563	2.91768	2.89286	643	643	496	473	1618	1709	1503	1278	1567	1831	117	104	344	503	73	54	233	229	285	342	279	253
DNAH1	0.386301	-0.658307	0.817531	0.132685	0.867692	-0.139187	0.0522907	-1.6241	0.172362	-0.700421	0.0350107	1.74861	0.00397848	-3.35687	0.0608936	-2.81075	-3.60405	-4.2336	-4.26373	-4.72159	-3.60796	-4.18952	-4.2356	-3.67418	-4.92491	-5.61268	-2.31974	-2.73775	-3.86293	-3.80851	-3.41248	-2.98823	-2.20629	-2.22274	-5.54378	-4.86625	-5.0751	-4.50952	8	5	5	3	13	7	8	11	4	3	20	16	9	10	9	11	33	36	3	5	4	6
DNAH10	0.0633358	-0.719907	0.0351977	0.529633	0.159386	-0.338609	0.0118245	-0.697122	0.113437	-1.07827	0.161463	-0.424904	0.0409135	-0.93111	0.9501	-0.0565344	-0.420264	-0.673036	-1.0444	-1.46268	-0.156843	-0.123935	-0.391519	-0.390219	-0.853571	-0.985911	-1.10696	-1.7504	-0.935742	-0.889821	-2.11058	-2.8564	-1.29526	-1.42281	-2.35155	-2.26939	-1.76519	-1.11027	88	78	63	45	176	164	148	133	119	129	53	36	83	92	27	14	71	72	44	46	56	82
DNAH11	0.150842	-0.348879	0.0363551	-0.453545	0.277278	0.258401	0.0233834	-0.614836	0.600024	-0.108172	0.159771	2.53507	0.00724613	-2.94188	0.709421	0.295611	3.1823	3.25171	2.8414	2.90319	2.87122	2.41889	3.06138	2.91645	1.94501	1.93146	1.04816	1.28716	-1.81121	-4.3193	1.00177	1.10511	-1.07745	-0.257865	-3.24803	-3.84699	-0.468002	-0.332744	1002	1105	877	882	1332	890	1506	1227	775	912	221	281	41	6	224	211	76	150	21	13	129	130
DNAH12	0.161768	-0.211554	0.242347	0.126542	0.51823	0.205035	0.00228589	-2.08629	0.142375	0.51877	0.0609209	-0.607751	0.00345719	-1.24143	0.287546	0.359289	2.24763	2.16703	1.9955	2.00441	2.32459	2.10406	2.61214	2.3982	0.514179	-0.412737	-0.62065	-1.23146	1.30413	1.33207	-0.477824	-0.365958	0.791228	0.577608	-0.659226	-0.528973	0.932766	1.09841	730	725	679	658	1270	996	1537	1193	399	248	96	67	512	559	111	105	394	375	192	203	477	493
DNAH14	0.786509	0.543378	0.0986842	2.34423	0.242342	0.817164	0.159205	-1.00317	0.569862	0.588985	0.659897	0.321047	0.964385	0.0242978	0.955424	-0.0854798	-6.64386	-4.56143	-5.46681	-5.47075	-3.74116	-4.4885	-3.41164	-3.20615	-5.29544	-4.71157	-5.95555	-4.92645	-4.66748	-5.13784	-4.9115	-5.18994	-4.44264	-4.89085	-4.61303	-4.74437	-4.89598	-4.626	0	4	2	2	13	6	16	17	3	7	1	3	5	3	3	2	6	5	7	6	5	6
DNAH17	0.462006	0.520139	0.0505594	1.19654	0.348136	0.479069	0.0906132	-0.933763	0.583945	-0.192016	0.0473234	-2.26223	0.0555299	-1.81432	0.992489	-0.0154108	-3.15582	-3.68329	-3.38157	-2.46545	-2.31168	-2.4816	-1.76389	-1.93581	-2.83952	-3.85591	-1.18604	-1.5567	-0.795237	-0.600323	-1.78552	-1.34733	-2.37801	-3.46145	-4.98511	-4.16326	-3.19862	-2.73022	12	8	11	21	36	29	53	43	27	15	48	40	88	108	33	39	31	15	5	10	18	24
DNAH2	0.154195	-1.52569	0.0888587	1.03978	0.484937	0.375173	0.0336891	-1.46841	0.202909	-0.588719	0.0366007	1.43514	0.00785839	-2.32559	0.211158	-1.34812	-2.34163	-2.61544	-3.61889	-4.17888	-1.06862	-2.08791	-1.17733	-1.08342	-3.1739	-2.98888	-2.11864	-2.37665	-2.63437	-2.81001	-3.0882	-2.54669	-1.3036	-1.41113	-4.11645	-3.09772	-2.9963	-2.38024	22	19	9	6	90	40	83	80	21	29	25	22	24	22	13	17	69	70	11	24	22	32
DNAH3	0.184531	0.451065	0.00504222	-1.53721	0.320058	-0.878893	0.0675493	-1.6558	0.314474	-0.840596	0.248914	1.17518	0.0657379	-1.60104	0.43594	-1.12311	-1.76011	-1.9089	-1.24542	-1.53167	-3.54527	-3.28681	-3.93632	-4.33684	-5.57098	-4.17841	-4.00318	-4.85729	-4.59349	-5.43385	-5.12535	-5.12671	-3.75225	-4.37879	-5.23674	-5.52657	-5.46592	-4.55131	32	30	51	40	14	16	10	7	2	11	6	3	5	2	2	2	11	7	4	3	2	5
DNAH6	0.39913	-0.723693	0.706434	0.221872	0.0668339	-1.92551	0.00824343	-3.92398	0.165916	-0.85556	0.141178	0.78068	0.0200666	-1.50807	0.478059	-0.587159	-0.168892	-0.199403	-1.21928	-0.573132	0.587733	-0.742258	-2.01691	-1.77576	-3.62689	-4.23581	-3.64155	-3.49416	-2.60068	-2.22403	-4.14246	-4.53102	-1.49827	-1.8619	-3.62945	-2.6982	-2.27829	-2.27999	92	95	49	74	259	93	41	44	14	10	7	9	22	31	5	3	54	46	15	29	34	31
DNAH7	0.487348	-0.840631	0.386536	-0.82806	0.621443	0.821668	0.452612	1.02035	0.927967	0.0388728	0.109743	0.983427	0.173231	-0.481031	0.225697	-1.07587	-6.64386	-5.89379	-6.64386	-6.64386	-6.64386	-6.64386	-6.64386	-5.9233	-6.64386	-5.65152	-1.59009	-1.19078	-2.83746	-2.71582	-1.50356	-1.21216	-1.61692	-2.09027	-2.32388	-2.40795	-2.76898	-3.06763	0	1	0	0	0	0	0	1	0	3	36	51	20	23	40	43	54	42	43	39	25	19
DNAH8	0.863174	-0.049406	0.576547	0.107115	0.18307	0.33926	0.00224393	-1.60089	0.386747	-0.708613	0.471191	1.18347	0.0294127	-2.68726	0.356507	-1.74186	1.40513	1.19543	1.26735	1.2421	1.49204	1.08529	1.81186	1.61318	-0.287225	-0.5007	-4.46983	-4.96966	-5.21821	-6.64386	-4.95491	-5.56627	-5.5404	-5.20953	-6.64386	-6.64386	-6.64386	-5.98019	332	301	334	316	581	400	719	564	186	190	4	3	3	0	3	1	2	3	0	0	0	1
DNAH9	0.274904	-0.653833	0.57888	0.229958	0.918374	0.0711492	0.106631	-0.950614	0.446414	0.381902	0.0833963	0.537431	0.0389605	-0.751897	0.710171	-0.209847	-2.91974	-3.45665	-3.7207	-3.85777	-3.28978	-2.8754	-2.54043	-3.32374	-3.96967	-4.08258	0.213215	-0.822044	-0.399959	-0.314132	0.0745285	0.0557438	0.209419	0.0869753	-0.828017	-0.456696	-0.347601	0.177728	14	10	8	7	17	22	30	15	11	12	129	67	117	133	122	106	197	199	127	160	146	194
DNAI1	0.668113	0.181331	0.171054	-0.515557	0.376784	0.427417	0.120013	0.659572	0.943619	-0.0119939	0.0371068	-1.07428	0.164758	-0.375504	0.632894	-0.249326	0.842714	1.01147	1.21252	1.01373	-0.0925357	0.669264	0.694739	0.914216	1.01944	0.70695	2.35219	2.31676	2.26701	2.48297	2.34655	2.28464	1.37908	1.1628	0.879734	0.814541	0.805849	1.18462	42	50	61	51	36	56	62	65	87	83	117	123	154	191	122	103	91	87	87	80	67	81
DNAI2	0.528394	-0.528243	0.0953021	1.01513	0.524319	0.334834	0.0296239	1.11004	0.0498729	-2.92776	0.844054	0.218217	0.640383	-0.267317	0.912152	-0.14854	-0.801228	-0.715789	-0.666343	-1.92091	0.492407	-0.190961	0.624787	0.518445	1.46109	0.892637	-2.17003	-2.26138	-3.68198	-1.95237	-4.51984	-6.64386	-2.74873	-2.46263	-2.95427	-2.87434	-3.15417	-2.42334	12	13	14	6	48	27	52	44	104	83	4	4	2	8	1	0	4	6	5	5	4	5
DNAJA2	0.303612	-0.121742	0.0169249	0.292151	0.563321	0.08406	0.125874	0.199911	0.0483615	0.166415	0.418786	-0.177744	0.0735432	0.257229	0.979294	-0.0124988	7.2548	7.22254	7.15774	7.0837	7.31919	7.50216	7.66494	7.49757	7.5257	7.51117	6.97166	6.92461	7.02743	7.36915	7.11112	7.10402	7.09025	6.8939	7.09316	7.31027	6.92292	6.98242	4456	4578	4619	4228	7689	7981	9680	7766	9824	11548	3559	3711	5150	6988	4102	3580	5917	5704	7969	8962	5781	5545
DNAJA3	0.221163	-0.0887439	0.000112197	-0.801289	0.106686	0.218709	0.0373365	0.254359	0.0356628	-0.235489	0.17717	-0.278708	0.03717	0.278126	0.989187	-0.00519076	6.72933	6.74139	6.65923	6.64162	5.86183	5.76644	6.15558	6.08282	6.03209	5.92066	6.43448	6.30783	6.45185	6.7365	6.16365	6.09358	6.32155	6.25233	6.40602	6.62918	6.23819	6.27151	2517	2667	2658	2530	2276	1948	2764	2368	2836	3117	1994	1968	2810	3665	1729	1445	2824	2973	4024	4545	2924	2754
DNAJA4	0.589478	-0.388091	0.117136	0.820929	0.701116	0.186544	0.0176599	-1.54368	0.557794	-0.204841	0.5757	-0.162017	0.10376	-0.500179	0.40302	0.430574	-0.364744	0.532901	-0.683594	0.0773233	0.979437	0.61201	1.43267	0.705786	-0.694154	-1.00392	0.406271	0.0596961	0.913666	1.18021	-0.0941733	0.132796	0.88076	0.830621	0.412261	0.197895	1.15033	1.37408	13	26	12	19	56	40	76	41	19	19	22	19	44	57	16	17	47	51	46	38	63	67
DNAJB1	0.739065	-0.0352262	0.0247535	0.226321	0.633797	-0.0624887	0.149565	0.164195	0.0718712	0.156585	0.561934	-0.073918	0.0139273	0.311149	0.53954	0.104856	6.76913	6.7687	6.71313	6.76191	6.80404	6.94616	6.90233	6.89587	6.99615	6.89839	6.7845	6.76268	6.60695	6.72027	6.91885	6.9276	6.51858	6.60357	6.83512	6.81403	6.64194	6.6362	2339	2456	2494	2486	3954	3989	4193	3761	5001	5550	2297	2438	2828	3275	2638	2328	2926	3428	4898	4669	3496	3205
DNAJB11	0.1997	0.110464	0.23731	0.0779651	0.883681	0.0244659	0.0304592	0.328393	0.0163515	-0.468251	0.83627	0.0284952	0.0577165	0.194464	0.294848	-0.200175	6.87107	6.82821	6.94285	6.98505	6.77148	6.84345	6.86917	6.96748	7.02321	7.06397	7.30668	7.36498	7.65086	7.82136	6.87793	6.84328	7.76253	7.70958	7.84745	7.91833	7.55885	7.45881	1496	1526	1744	1730	2304	2215	2443	2356	3038	3711	1967	2206	3476	4189	1529	1309	4131	4399	5890	5985	3936	3380
DNAJB12	0.473265	-0.0958873	0.0345722	-0.279519	0.227554	-0.18761	0.914019	0.0140663	0.0561718	-0.194917	0.693277	-0.093354	0.00572587	-0.452462	0.511523	-0.115799	5.52524	5.45866	5.31865	5.48123	5.176	5.00943	4.96916	5.01318	5.01437	5.01404	5.43269	5.36899	5.78777	5.5018	5.23048	5.16735	5.54535	5.50008	5.0363	5.00847	5.34672	5.41346	1221	1225	1173	1265	1582	1288	1357	1261	1565	1858	1113	1147	1982	1740	1012	850	1843	1972	1740	1652	1762	1698
DNAJB14	0.89304	0.0198557	0.00328191	0.474578	0.223399	0.249244	0.0832013	-0.331799	0.485541	0.0975623	0.421782	-0.128791	0.0603574	-0.309419	0.989187	-0.008154	4.18789	4.25502	4.27951	4.21077	4.6672	4.48551	5.00632	4.81743	4.34227	3.9646	4.40972	4.09443	3.94647	4.1524	4.32507	4.3598	3.93886	3.84554	3.38916	3.68286	3.80846	3.9061	885	974	1045	960	2035	1641	2551	2016	1799	1644	1003	868	1012	1250	989	889	1108	1147	1017	1206	1110	1094
DNAJB2	0.298661	-0.392037	0.0369394	-0.796819	0.928782	0.0444294	0.376343	-0.313037	0.0472002	0.300284	0.211639	0.436271	0.00839704	-0.706458	0.908133	-0.0413216	0.867297	1.39301	0.824134	0.660508	0.394012	0.0374263	0.0937607	0.593832	-0.146872	-0.228358	3.08506	3.07674	2.68562	2.30769	3.41029	3.33825	2.96798	2.84015	2.25221	2.04571	2.79404	2.87781	68	103	73	63	81	58	65	83	61	69	309	331	326	269	405	338	436	441	357	299	424	414
DNAJB4	0.0718436	0.375965	0.0321135	0.360195	0.0432267	0.441676	0.0192161	-0.429397	0.0757744	-0.210459	0.220836	0.408095	0.724922	0.0386189	0.580307	0.117407	4.19088	4.46134	4.71515	4.69721	4.64876	4.48514	5.14934	5.0405	4.14008	3.95153	4.37742	4.26834	3.64286	4.17822	4.07602	4.13476	4.29798	4.28302	4.31478	4.24753	4.39221	4.36962	422	534	672	640	956	780	1340	1119	744	775	466	466	390	605	396	362	676	739	919	849	791	717
DNAJB5	0.831254	-0.0257251	5.74604e-05	-2.40266	0.107222	-0.484901	0.118567	-0.36492	0.839326	-0.040033	0.264439	0.707346	0.00470649	-0.9037	0.778301	0.0881047	5.32735	5.35453	5.29796	5.34021	2.96683	2.66907	2.41764	2.4181	2.28891	2.42898	4.33374	4.55396	4.09264	3.13278	4.36119	4.43331	4.24139	4.34062	3.46545	3.21084	4.31284	4.39229	802	858	871	864	257	191	174	157	178	233	391	491	461	254	417	385	562	665	441	358	648	630
DNAJB6	0.744303	-0.0256357	0.00856077	0.227926	0.69274	0.0598278	0.0169165	-0.403317	0.985685	-0.00211982	0.159771	-0.267203	0.261102	-0.144426	0.414546	-0.20981	6.63795	6.60959	6.6146	6.58928	6.69034	6.77285	6.97315	6.78274	6.35649	6.11637	5.89967	5.78967	6.18429	6.42942	5.83883	5.83225	6.03148	5.99074	5.67128	5.96758	5.75153	5.79734	3130	3224	3414	3232	5355	5184	6454	5096	4704	4730	1823	1820	3092	3924	1829	1597	3059	3285	3203	3805	2764	2626
DNAJB9	0.160753	0.277444	0.0634633	0.305131	0.0410588	0.602037	0.537372	-0.110384	0.773581	-0.0306558	0.190462	-0.271929	0.459492	-0.099467	0.818873	-0.0664234	5.12892	5.11371	5.425	5.38018	5.4795	5.13468	6.02493	5.96544	5.2427	4.96709	5.15946	4.92374	4.58118	4.82156	5.01087	4.99675	4.46077	4.34122	4.14408	4.36471	4.37057	4.24372	1005	1045	1368	1278	2115	1522	3058	2644	1987	1949	998	913	930	1177	942	818	941	957	1016	1145	970	818
DNAJC1	0.984768	0.00269886	0.6753	-0.0422671	0.713652	0.0568344	0.0450096	0.294057	0.551116	0.0937582	0.997334	0.000466056	0.154446	0.147557	0.601069	-0.104108	5.48914	5.3798	5.42064	5.46131	5.18496	5.35861	5.47006	5.36054	5.48613	5.46151	5.27562	5.45782	5.48271	5.70125	5.41924	5.48831	5.52779	5.59996	5.58272	5.74555	5.44624	5.41945	1088	1060	1150	1140	1454	1499	1755	1466	1984	2316	912	1115	1466	1826	1054	970	1663	1931	2323	2515	1724	1558
DNAJC10	0.0306386	-0.23892	0.0168338	0.194236	0.981682	0.00499144	0.00257024	-0.701768	0.100417	-0.210973	0.421533	-0.18163	0.0298096	-0.403585	0.913625	-0.036977	6.36457	6.3623	6.1025	6.15419	6.40051	6.47466	6.56507	6.49302	5.77331	5.51484	6.1934	5.94416	6.34033	6.75176	5.8584	5.84308	6.3628	6.30905	5.71013	6.05992	6.2422	6.30196	3153	3307	2915	2911	5334	5134	5923	5077	3823	3795	2721	2467	4195	5974	2257	1959	4687	4988	4007	4940	4729	4537
DNAJC11	0.716765	-0.0374416	0.000196925	0.816218	0.0283618	-0.593729	0.0380663	-0.326067	0.0644789	-0.188261	0.798566	0.0771018	0.0735432	-0.289504	0.72642	0.0982365	4.99106	5.0035	4.9961	4.93119	5.66797	5.71937	5.11452	5.25746	5.29617	5.25459	5.47301	5.39763	5.73838	5.34896	5.24195	5.2381	5.5665	5.61734	5.36663	5.14119	5.68563	5.64075	481	510	535	493	1269	1203	856	852	1086	1253	653	668	1093	893	582	509	1067	1221	1248	1033	1271	1134
DNAJC12	0.0183536	-0.454915	0.615737	0.0447797	0.0130719	-0.989705	0.00269895	-0.941976	0.0804716	-0.428103	0.72791	0.0748298	0.494838	0.115236	0.843898	-0.0762082	4.60344	4.56916	4.17015	4.09923	4.53511	4.48742	3.63067	3.58235	3.42433	3.52595	3.19255	2.92839	3.53855	3.57163	2.6669	2.58088	3.50037	3.70196	3.59593	3.74419	3.55998	3.43529	284	291	233	214	447	395	236	206	229	292	104	93	184	201	75	62	197	250	282	303	225	190
DNAJC13	0.821002	0.016859	0.00467443	-0.248148	0.264606	0.178069	0.760962	-0.0431866	0.218857	0.122378	0.068339	-0.577166	0.445597	0.0710285	0.836194	-0.0425612	5.31959	5.38143	5.39485	5.34752	4.98756	4.97723	5.39137	5.10255	4.93942	4.75519	5.8594	5.64072	5.83164	6.17983	5.89281	5.83798	5.42819	5.37203	5.34319	5.50397	5.28239	5.37907	2591	2841	3026	2821	3396	3083	4451	3283	3636	3800	3660	3389	4999	6814	3920	3310	4157	4417	5268	5697	4122	4057
DNAJC14	0.751657	0.0306172	0.77931	0.020792	0.12616	-0.239798	0.641985	0.0565803	0.0286187	0.302362	0.0606172	0.52593	0.0170905	-0.249346	0.976791	-0.00779154	7.06122	7.08742	7.10702	7.1105	6.90831	7.04165	6.7757	6.86752	7.00248	6.8766	6.80196	6.78804	7.14504	7.00428	7.1398	7.04098	7.58934	7.55461	7.25618	7.29373	7.55544	7.51907	3409	3647	3901	3768	5059	5074	4571	4390	5980	6507	2768	2953	4888	4747	3660	2998	7316	7889	7806	7750	7840	7036
DNAJC15	0.888075	-0.0479315	0.848836	0.0451721	0.858873	0.0593947	0.0408074	0.585867	0.0317865	-0.330816	0.170395	-0.30533	0.0225735	0.369293	0.867685	0.0465427	5.239	5.20424	5.15047	5.20461	4.88883	5.40168	5.32796	5.25654	5.58224	5.69725	6.34702	6.3599	6.44206	6.63144	6.03137	5.9998	6.29982	6.10595	6.52511	6.52369	6.18302	6.26202	279	286	291	291	362	472	485	416	647	833	585	636	870	1062	492	422	867	837	1362	1317	877	853
DNAJC16	0.129592	-0.139788	0.000222819	0.679732	0.533669	0.0906052	0.200082	-0.164064	0.107182	-0.171442	0.163596	-0.227871	0.983103	-0.00232593	0.804472	-0.0535841	5.11611	5.00643	4.93512	4.91544	5.63045	5.61144	5.84381	5.75212	5.5123	5.21805	5.44365	5.27212	5.52984	5.70182	5.13964	5.21922	5.38408	5.33477	5.21203	5.40731	5.3123	5.24531	1582	1540	1547	1470	3728	3364	4282	3620	3803	3683	1929	1845	2851	3439	1635	1515	2834	3026	3381	3746	2959	2600
DNAJC17	0.263466	-0.313019	0.000831571	1.31628	0.0771709	-0.683178	0.171541	-0.370882	0.356821	-0.152442	0.189476	0.339931	0.156122	-0.20556	0.506689	0.177627	4.02959	4.06344	3.65048	3.82386	5.40268	5.08644	4.45966	4.83278	4.6301	4.92796	4.02551	4.16362	4.34771	4.21018	3.97023	3.90039	4.68276	4.49827	4.29072	4.38381	4.78644	4.69508	222	239	189	206	950	697	489	571	615	898	215	255	375	365	217	181	520	505	532	550	613	530
DNAJC18	0.161887	-0.0905649	0.000516359	-0.405466	0.0305699	0.462123	0.0548905	0.241102	0.0775224	-0.189111	0.174259	-0.335198	0.00833773	0.330309	0.899634	0.0225372	6.22215	6.2268	6.16306	6.11239	5.70217	5.69583	6.33794	6.15722	5.9337	5.7625	6.53102	6.35355	6.43148	6.80425	6.28466	6.20764	6.26523	6.24309	6.48209	6.59162	6.25364	6.24594	3108	3275	3307	3076	3576	3255	5505	4376	4649	4903	3741	3564	4861	6740	3300	2744	4765	5183	7444	7769	5186	4748
DNAJC19	0.525969	-0.0680425	0.000354524	0.739902	0.124318	-0.216512	0.00130024	-0.915579	0.0943818	-0.272199	0.467016	-0.127718	0.156953	-0.277742	0.964199	-0.0247878	3.39143	3.44512	3.42046	3.28761	4.04	4.03624	3.92889	3.88711	3.09205	2.97006	3.3718	3.42628	3.62306	3.85443	3.19167	3.04842	3.64566	3.51965	3.05462	3.46256	3.45473	3.60778	516	563	584	513	1336	1218	1225	1072	766	836	495	554	820	1031	457	363	916	928	817	1050	881	902
DNAJC2	0.221163	-0.220494	0.513764	0.0853756	0.587874	0.104538	0.867464	-0.0280849	0.259126	-0.192836	0.687615	-0.0860078	0.120244	0.261331	0.98542	-0.0137559	5.016	4.84979	4.79109	4.64099	4.7927	5.00277	5.20469	4.97362	4.8946	4.66236	3.40676	3.28737	3.38674	3.70789	3.2725	3.02148	3.48845	3.37746	3.50117	3.79425	3.41218	3.37171	827	774	784	681	1168	1236	1540	1183	1389	1404	263	261	361	483	251	185	426	436	578	686	444	397
DNAJC21	0.12399	-0.216977	0.896065	0.0139482	0.776131	0.0443874	0.494278	-0.0849857	0.0216062	-0.453809	0.0441073	-0.756638	0.162204	0.211044	0.595391	-0.156277	5.51582	5.32465	5.19228	5.22164	5.30121	5.32684	5.54851	5.34158	5.19318	5.08111	5.26576	5.32195	6.16164	6.39659	4.82479	4.84136	5.60489	5.38298	5.53912	5.77628	5.29384	5.32727	780	718	691	679	1109	1032	1304	1018	1139	1252	637	714	1651	2081	491	436	1234	1169	1585	1808	1092	1028
DNAJC24	0.110204	-0.203624	0.00102952	0.557561	0.604626	0.0756565	0.0702656	-0.252941	0.232966	-0.146836	0.222113	-0.351459	0.0289435	0.336101	0.675566	0.102202	3.9058	3.92809	3.75032	3.68376	4.37351	4.33628	4.51144	4.5222	4.04813	3.97156	4.09212	3.88197	4.0917	4.51467	3.81719	3.84886	3.96286	3.88371	4.19945	4.22417	4.05766	3.93849	314	335	312	287	716	638	780	708	633	712	347	323	483	693	300	269	486	508	769	757	569	482
DNAJC25	0.230433	-0.28109	0.00404603	0.740697	0.707092	0.0684072	0.032425	-0.405898	0.0768096	-0.382278	0.840213	-0.0610751	0.390672	-0.236235	0.891289	-0.0869459	3.07605	2.75492	2.69301	2.58241	3.5208	3.55256	3.65835	3.72436	3.07031	3.00714	3.94386	4.07376	4.09331	4.57012	3.55632	3.68317	4.33439	4.15049	3.62889	4.29274	4.13749	4.11895	171	144	146	130	385	360	420	396	312	354	304	358	469	700	243	233	610	593	503	771	584	531
DNAJC27	0.321627	-0.177605	0.828087	0.0308154	0.331861	0.19868	0.00648015	-0.819899	0.556679	-0.0812266	0.0558169	-0.632026	0.0324687	-0.463283	0.710171	-0.125067	3.14889	3.2851	3.06315	3.02346	3.25877	2.99877	3.47154	3.35521	2.36074	2.07552	3.56916	3.27994	4.19815	4.49664	3.35895	3.31319	3.71646	3.65743	2.99799	3.35674	3.45447	3.61629	324	374	338	317	577	440	662	550	342	333	421	371	907	1195	381	324	715	758	584	724	654	673
DNAJC28	0.296639	0.159753	0.00563693	0.498671	0.390231	-0.141605	0.150421	-0.210822	0.992414	0.000770365	0.217427	-0.412352	0.0158124	0.407646	0.778158	0.071736	3.59097	3.39327	3.70455	3.60668	3.83824	3.90314	3.91881	3.7127	3.63573	3.50095	4.34903	4.27569	4.01763	4.52739	4.29526	4.31709	3.79305	3.87038	4.10558	4.27928	3.90074	3.8522	333	305	400	360	653	624	684	534	628	679	548	561	606	924	552	492	571	665	952	1040	675	600
DNAJC3	0.949456	0.00949424	0.135536	0.134443	0.392154	0.116782	0.0820142	0.221197	0.809059	0.0313637	0.643139	-0.0921216	0.0122316	0.299699	0.558533	-0.0923361	3.96973	3.92429	4.01057	3.90997	3.9077	4.01473	4.20812	4.12097	4.14452	4.03666	5.78874	5.49403	5.4701	5.83461	5.67758	5.65372	5.55167	5.51181	5.73109	5.83656	5.42064	5.40428	728	741	831	746	1151	1134	1404	1191	1502	1655	2498	2194	2789	3844	2420	2088	3246	3488	4941	5142	3252	2959
DNAJC30	0.710404	-0.131114	0.000820948	-6.94174	0.301005	1.43537	0.714724	-0.509068	0.817614	-0.0912222	0.770804	0.81851	0.652964	-0.911145	0.609858	1.65631	4.33852	4.17014	3.97595	4.27781	-1.88924	-6.64386	-1.76068	-1.26187	-6.64386	-3.13794	3.178	3.5549	-1.89378	-6.64386	3.06004	3.47809	-6.64386	-0.111588	-2.07673	-6.64386	-0.597976	-0.290352	110	103	95	113	2	0	2	3	0	1	48	67	2	0	46	54	0	8	2	0	6	7
DNAJC4	0.819814	-0.0818406	0.00934173	-1.18826	0.147323	-0.846273	0.15168	0.575945	0.774403	-0.0910629	0.45616	0.771777	0.00811895	-1.15044	0.920539	-0.0548875	3.49966	3.42876	3.22825	3.54446	2.51237	1.79833	1.10237	1.67406	2.53155	2.74424	3.6746	3.90291	3.24362	1.38511	3.46526	3.91755	3.06256	3.05409	2.11443	1.59533	2.96599	2.98679	160	160	147	177	133	74	50	67	150	206	176	222	182	54	159	191	176	193	123	83	181	169
DNAJC5	0.0513505	0.296673	0.0911355	0.17507	0.373537	0.235314	0.0178035	-0.747545	0.00503665	0.859096	0.979775	0.00954028	0.251228	-0.223941	0.890026	-0.0610986	4.01576	4.07724	4.36471	4.32916	4.20264	4.00115	4.55555	4.29141	3.54862	2.98007	4.97456	4.84109	4.77201	5.1576	5.84352	5.67604	5.00498	4.88675	4.44317	4.90653	4.80666	4.90923	1188	1303	1678	1577	2232	1774	2824	2119	1570	1256	2245	2205	2716	3800	4291	3351	3511	3573	3197	4265	3357	3318
DNAJC5G	0.483876	-0.292988	0.0192096	-1.16214	0.402567	0.422996	0.844785	-0.0974312	0.779664	0.105306	0.650996	0.214035	0.275944	-0.470182	0.442124	0.582558	1.50567	1.07063	0.90303	1.08767	0.118219	-0.152544	0.356379	0.64545	-0.310429	-0.0998565	1.10899	1.41246	1.26371	1.27652	1.47672	1.24605	1.13777	1.77528	1.16983	0.696902	2.02447	2.01322	24	19	18	19	15	12	18	20	13	17	18	24	28	30	24	18	28	48	38	27	57	52
DNAJC6	0.149179	-0.26406	0.00481801	0.540691	0.0589612	-0.378768	0.00129302	-1.17391	0.0022043	0.911694	0.345829	0.13159	0.0719632	0.232171	0.421352	0.184269	2.63583	2.48714	2.41502	2.18733	2.99463	2.9695	2.77266	2.60711	1.78489	1.65041	4.87631	4.69199	4.41699	4.44057	5.69386	5.68353	4.49746	4.56597	4.787	4.64479	4.69522	4.68293	324	307	308	253	686	616	582	468	328	354	1489	1412	1508	1641	2746	2392	1753	2031	2881	2525	2207	2014
DNAJC7	0.688463	0.0409339	0.0400456	0.191986	0.690999	0.0522028	0.275134	0.118803	0.032599	0.210235	0.280301	-0.215093	0.0650521	0.190165	0.994242	0.00155006	6.90699	6.87015	6.91861	6.94804	6.89077	7.03006	7.11425	7.08399	7.03927	6.93514	6.71373	6.63254	6.78339	7.09689	6.89748	6.8553	6.73679	6.65626	6.76783	6.91043	6.6528	6.68955	2233	2287	2496	2454	3644	3669	4214	3718	4472	4941	1898	1933	2773	3690	2256	1922	2953	3086	4057	4332	3057	2887
DNAJC8	0.811974	-0.0300896	0.0782303	0.176443	0.624759	-0.0793769	0.145776	0.203273	0.910029	-0.0116011	0.527266	0.105485	0.375612	0.087572	0.836194	-0.0451718	6.45776	6.44003	6.40861	6.43667	6.42012	6.58999	6.45673	6.56753	6.64552	6.58723	6.37556	6.40743	6.87123	6.78718	6.3573	6.38875	6.97877	6.83348	6.95969	6.93204	6.81062	6.85742	1179	1223	1263	1241	1895	1949	1925	1873	2453	2798	1082	1192	2124	2146	1118	1002	2517	2514	3340	3169	2458	2337
DNAJC9	0.00586115	-0.393632	0.719948	0.0196813	0.367802	0.111709	0.846817	-0.0226342	0.222037	-0.173648	0.353535	0.166051	0.0486793	0.222929	0.541479	-0.114953	8.18928	8.13844	7.76677	7.78124	8.038	8.08892	8.30269	8.2206	8.05433	7.84341	7.02022	7.12442	7.76502	8.0674	6.83513	6.94851	8.07013	8.03736	8.13158	8.32671	7.91329	7.91045	3517	3567	2909	2831	5225	4949	6219	5293	5851	6003	1520	1760	3546	4682	1399	1327	4819	5204	6759	7486	4742	4356
DNAL1	0.031633	-0.441959	0.131125	0.170549	0.0447067	0.381602	0.00469808	-0.587487	0.0782869	-0.361963	0.176761	0.385939	0.0245298	-0.488262	0.875525	0.0559541	3.025	3.22317	2.64814	2.72448	3.18494	3.16468	3.6991	3.58625	2.53413	2.45736	2.53197	2.32526	2.53548	2.93686	2.16621	1.95313	3.1442	3.04309	2.39254	2.72586	3.05612	3.18976	447	538	381	387	823	742	1165	971	580	654	308	288	430	609	250	189	722	744	576	702	745	752
DNAL4	0.0428292	-0.234947	0.000228602	-0.802654	0.174412	-0.320112	0.149973	0.268036	0.0451323	-0.306226	0.17771	0.512685	0.00600556	-0.539555	0.38011	0.185215	5.52761	5.55574	5.2784	5.3427	4.62356	4.61392	4.24574	4.52288	4.74751	4.84055	4.20966	4.12802	4.44772	4.00918	3.88867	3.82211	4.71744	4.70751	4.14022	4.10937	4.88914	4.85227	747	800	697	702	658	598	502	548	795	1007	291	296	478	378	244	204	634	695	571	541	783	703
DNALI1	0.126048	1.85124	0.357745	0.843664	0.853682	0.206339	0.759174	-0.284117	0.00640226	2.90494	0.700191	0.26148	0.145142	-0.973342	0.143528	-2.77195	-2.73129	-4.47402	-1.25403	-2.01405	-3.24383	-2.34473	-2.18689	-2.80594	-3.92668	-2.41323	-2.05	-2.1417	-3.7661	-3.19053	0.796957	0.871068	-3.21997	-3.23561	-3.92916	-4.66051	-6.64386	-6.64386	3	1	10	6	4	6	7	4	2	9	5	5	2	3	39	36	3	3	3	1	0	0
DNASE1L1	0.016192	0.483057	0.850086	-0.0209231	0.060762	-0.681716	0.116622	0.366421	0.0119107	0.423697	0.277671	0.801592	0.005045	-0.919869	0.81126	-0.0811752	4.91412	4.98577	5.48603	5.38805	4.89436	4.72462	4.01884	4.40662	4.98863	5.17636	5.06521	4.98419	5.2884	4.12238	5.45267	5.43045	5.45088	5.50499	4.6714	4.34607	5.39743	5.34199	451	498	744	670	735	597	396	467	868	1174	487	496	792	378	667	576	975	1118	763	589	1030	912
DNASE1L2	0.559811	0.274749	0.715326	-0.144422	0.90559	-0.0568032	0.303111	-0.36944	0.264992	0.572939	0.404098	-0.469638	0.555626	-0.389814	0.742948	0.40907	-0.449011	-0.0852586	-0.295126	0.322345	-0.588932	-0.471182	-0.307542	-0.695323	-1.06797	-0.9106	-1.1909	-1.77237	-0.760782	-0.479309	-0.718253	-1.10875	-0.730256	-1.50763	-2.17243	-0.923269	-0.877709	-0.592692	21	29	26	39	31	31	38	26	25	33	12	9	23	30	18	12	26	17	13	29	26	29
DNASE2	0.0701323	-0.743416	0.00486305	-1.35844	0.299964	0.280483	0.0221662	0.645348	0.658815	-0.068702	0.293971	0.516624	0.00357679	-0.979436	0.382372	-0.250681	3.86432	3.41487	3.0917	2.70488	2.23688	2.08053	2.47024	2.58081	2.68227	2.74351	4.30336	4.45386	4.69045	3.96506	4.30078	4.30567	4.84562	4.78562	3.88262	3.69116	4.4724	4.60399	213	164	138	102	113	93	132	129	171	212	280	335	511	331	293	258	625	663	431	365	530	534
DND1	0.241495	-0.205938	0.791586	0.0352784	0.285204	-0.191753	0.0275735	-0.422248	0.321654	-0.172901	0.285116	0.178159	0.00552394	-0.609956	0.780533	0.0650186	4.17759	4.00696	3.82217	3.95787	3.9604	4.05411	3.9198	3.88389	3.52619	3.45969	4.10686	4.27187	4.2018	4.31054	4.04105	3.97833	4.40266	4.40909	3.72847	3.76743	4.39508	4.49357	261	244	226	240	371	362	357	314	304	344	242	292	359	415	242	203	454	504	383	381	496	489
DNER	0.204353	-0.210466	7.24822e-05	-2.3082	0.00751851	1.28443	0.000343055	2.56617	0.176059	-1.87691	0.0538043	1.46992	0.0810869	-1.15896	0.296346	-1.41009	7.90992	7.93351	7.7421	7.68801	5.31786	5.66781	6.82992	6.89823	8.02232	7.91228	-1.7287	-1.48426	-2.40937	-2.34919	-4.82877	-2.24324	-0.915037	-0.93196	-2.1008	-2.16348	-1.65775	-3.10987	6674	7127	6587	6112	1826	2128	5160	4875	13181	14503	8	10	7	7	1	5	22	23	13	11	14	4
DNHD1	0.403184	-0.424096	0.184925	0.483253	0.972697	-0.0219346	0.00215863	-4.03154	0.25292	-0.469374	0.954672	-0.0268929	0.00583156	-2.67994	0.462754	0.490664	0.871367	0.487651	0.394554	0.126708	1.39705	0.690817	1.26157	0.952039	-2.58727	-3.40861	0.369314	-0.267711	0.402261	0.256346	-0.260306	-0.586897	0.527173	0.0220421	-2.59002	-2.22847	0.460794	1.01482	159	128	126	101	378	211	341	247	25	16	109	75	155	150	73	51	186	144	27	34	195	264
DNLZ	0.262388	-0.137128	0.000409714	0.779494	0.270728	-0.173271	0.197279	-0.173859	0.162169	-0.161567	0.810322	-0.0535089	0.97321	-0.00543355	0.869291	-0.058841	5.5068	5.44194	5.29194	5.39018	6.19221	6.07634	5.97806	6.11606	5.91661	5.81984	5.15985	5.15366	5.35656	5.55734	4.94568	5.03088	5.51175	5.23846	5.33579	5.3073	5.35765	5.21955	628	631	600	619	1667	1406	1424	1411	1525	1693	480	515	766	942	433	403	938	857	1116	1059	925	774
DNM1	0.521571	-0.253105	0.00104424	1.82577	0.824674	-0.0637615	0.049214	-0.5224	0.418345	-0.445805	0.0831851	0.673845	0.00354607	-1.57545	0.237604	-0.580273	3.70022	3.74137	3.466	3.47713	5.6993	5.15515	5.46263	5.43616	4.83829	4.78611	-0.802395	-1.5682	0.550805	0.49917	-1.80203	-1.47365	1.26984	1.07062	-0.591153	-0.307012	0.538775	0.587286	492	532	464	450	3247	2036	2730	2415	1979	2267	21	13	75	77	11	12	135	130	49	58	89	85
DNM1L	0.519513	-0.074789	0.0274563	0.252741	0.981682	-0.00406541	0.00915936	-0.484505	0.183343	0.0862504	0.0913366	0.438054	0.345832	-0.0915254	0.641974	0.0899343	6.76264	6.7692	6.68223	6.70767	6.80404	6.99296	7.06344	6.89853	6.38483	6.25917	5.99202	5.90342	6.33056	6.64113	6.01993	6.03404	6.92882	6.86196	6.6585	6.85414	6.93789	6.97898	3521	3716	3692	3620	5979	6231	7089	5698	4950	5388	2005	2032	3531	4688	2139	1895	5879	6200	6553	7259	6491	6147
DNM2	0.0418124	-0.187011	0.00156761	-0.339087	0.0258947	-0.434272	0.786993	-0.0267702	0.0884818	-0.129335	0.43883	-0.0915224	0.829125	0.0217685	0.987547	0.00756295	5.67093	5.70678	5.48172	5.52965	5.24715	5.21247	4.90984	4.85407	5.13735	5.08434	5.82621	5.74723	5.85245	5.8999	5.63374	5.66708	5.75392	5.7582	5.78315	5.67692	5.73016	5.74332	2538	2734	2468	2458	3122	2787	2448	2122	3203	3667	2747	2802	3895	4310	2515	2258	4001	4433	5488	4932	4318	4011
DNM3	0.012629	0.855176	0.000714253	1.18862	0.283589	0.213784	0.0366836	-0.443352	0.284416	0.129861	0.0287168	1.09104	0.0339603	-0.46971	0.869252	-0.0633561	1.57758	1.56227	2.3679	2.48784	2.76936	2.50641	3.06775	2.80746	2.16914	2.03696	1.60781	1.42598	0.53317	0.794025	1.61519	1.6637	1.67356	1.7733	1.34263	1.06952	1.60926	1.65794	247	257	475	497	934	711	1138	856	681	738	245	233	162	208	258	234	393	465	420	336	412	393
DNMBP	0.756718	-0.0706019	0.102946	-0.305766	0.157616	0.365456	0.0198741	-0.644656	0.0228771	0.42636	0.921873	0.0153876	0.0540283	-0.257614	0.366945	0.208558	5.08396	5.07429	5.02509	4.99961	4.87668	4.4309	5.17818	5.03247	4.06079	3.7743	3.30458	3.24328	3.35485	3.50444	3.62301	3.7633	3.42567	3.40732	3.01145	3.21235	3.53904	3.65749	2930	3058	3119	2952	4188	2811	5113	4164	2633	2563	829	856	1195	1419	1082	1046	1381	1506	1392	1548	1639	1637
DNMT3A	0.523226	-0.258669	0.0704652	0.594971	0.246028	0.37619	0.016576	-0.956244	0.0837407	-0.319938	0.140743	0.303126	0.0280259	-0.459931	0.390078	0.267482	2.33855	2.46347	2.25372	2.03915	3.20732	2.54702	3.37937	3.2975	1.96107	1.69958	2.461	2.35494	2.15315	2.28178	2.20045	1.96223	2.55504	2.42859	2.07258	1.89552	2.63207	2.83297	468	536	489	406	1411	816	1575	1340	657	651	495	495	556	651	432	321	809	818	778	666	936	991
DNMT3B	0.0676576	-0.853307	0.350862	0.238306	0.146779	-0.568837	0.0587336	-0.659093	0.125567	-0.775222	0.22722	-0.581927	0.0746651	-0.81231	0.975994	-0.0397925	0.29595	0.181107	-0.453064	-0.777011	0.495353	0.223953	-0.0229447	-0.229604	-0.302283	-0.477911	-1.04383	-0.838795	-0.499097	-0.0540712	-1.72769	-1.72972	-0.771861	-1.00706	-1.56004	-1.94553	-1.09495	-0.817153	32	31	21	16	61	46	42	33	39	40	12	15	25	36	8	7	23	21	17	13	20	22
DNMT3L	0.747311	-0.470723	0.0515104	2.06399	0.581106	0.493728	0.156286	-1.30365	0.70472	-0.184641	0.898599	0.0972508	0.0797982	-1.33765	0.306718	-1.55089	-3.73765	-3.74302	-2.87749	-6.64386	-1.71604	-1.27596	-1.11395	-0.679098	-4.02257	-2.0312	0.783608	0.0559193	-1.7206	-1.65916	0.297587	0.152358	-1.2185	-2.01745	-3.14751	-3.06852	-3.85831	-2.92184	1	1	2	0	6	7	9	11	1	6	20	13	5	5	15	12	7	5	2	2	1	2
DNPEP	0.0185932	0.413209	0.0667582	-0.194867	0.0258947	-1.04629	0.541156	-0.128382	0.00735952	0.924066	0.30504	0.582756	0.0164666	-0.853659	0.460932	0.327146	6.07832	6.22765	6.52483	6.6156	5.85703	5.81932	4.66677	5.08754	5.52912	5.70411	5.35185	5.49952	4.95741	4.1032	6.32794	6.35863	4.99085	5.17727	4.42029	3.94031	5.29583	5.47446	921	1073	1391	1427	1303	1161	566	682	1150	1541	541	645	573	339	1113	997	645	810	584	405	874	910
DNPH1	0.397406	-0.187991	0.00382632	-0.981337	0.0798607	-0.681222	0.0958921	0.437786	0.0704221	-0.685893	0.444329	0.775266	0.0257256	-1.01763	0.541065	-0.391047	5.30009	5.40733	4.98849	5.35089	4.21008	4.29104	3.41794	3.88769	4.54814	4.64475	4.37753	4.59574	4.17985	2.37656	3.98146	3.60308	4.11324	3.94102	3.27016	2.63919	3.40931	3.80889	258	292	231	286	200	193	114	143	280	356	132	166	161	49	105	71	169	165	126	79	113	138
DNTTIP1	0.0837987	-0.247631	0.0116755	0.319851	0.141253	-0.265427	0.867856	-0.0236693	0.883196	-0.0239028	0.97739	0.00810736	0.439857	-0.103517	0.989187	-0.00888291	6.2181	6.16692	6.04124	5.85578	6.43226	6.35286	6.13084	6.29547	6.26184	6.29078	5.52979	5.68371	6.01396	6.07883	5.59679	5.55544	6.13303	5.91903	5.86885	5.8803	5.90872	6.07209	841	853	825	699	1610	1393	1294	1307	1584	1918	507	608	988	1106	556	474	1180	1124	1321	1288	1108	1142
DNTTIP2	0.129229	-0.164429	0.632764	-0.0360003	0.492816	0.106699	0.133457	-0.212277	0.373117	0.0776785	0.58976	0.100559	0.846951	0.0266875	0.968878	0.0158187	5.68456	5.58778	5.49614	5.45487	5.43188	5.52803	5.78676	5.55989	5.27558	5.07658	5.20038	5.22148	5.15809	5.48639	5.29063	5.27281	5.41176	5.37692	5.23247	5.51542	5.34913	5.41757	1439	1414	1400	1311	1993	1948	2525	1944	1980	2048	1000	1093	1352	1817	1114	965	1773	1912	2105	2477	1862	1797
DOC2A	0.160753	-1.22829	0.451861	-0.431933	0.546491	-0.4147	0.0580002	-1.38711	0.921724	-0.0972507	0.311161	0.67922	0.0366792	-1.53438	0.971757	0.058156	-0.239959	-0.33248	-2.31436	-0.784997	-0.656245	-1.02985	-1.15091	-1.22072	-2.97565	-1.76385	-1.79654	-2.44739	-2.41231	-2.04502	-1.65341	-2.81847	-1.82324	-1.27224	-3.50755	-2.89852	-1.44491	-1.5846	13	13	3	10	16	11	12	10	3	10	4	3	4	5	5	2	6	11	2	4	9	8
DOCK1	0.321951	-0.0864849	0.00139676	-0.445172	0.482787	0.0903737	0.107453	-0.191289	0.182447	-0.14221	0.233483	-0.25076	0.11631	-0.149756	0.282577	0.210297	6.48139	6.46703	6.43755	6.3455	5.97271	5.84553	6.10683	6.06487	5.72671	5.52495	4.74635	4.53068	4.77844	4.60398	4.51801	4.46043	4.41027	4.41336	4.23584	4.19272	4.56748	4.62306	5129	5335	5516	4986	5948	4979	6466	5660	5553	5734	1497	1389	2131	2022	1337	1127	1816	2010	2163	2030	2221	2125
DOCK10	0.132945	0.755879	9.30378e-05	4.52409	0.000690632	-3.1531	0.000299553	-3.6211	0.00613139	0.805825	0.741477	-0.161663	0.0390163	-2.01433	0.800317	-0.342935	0.712752	0.433267	1.39085	1.27009	4.81177	5.13199	1.93005	1.88427	1.4466	1.08191	1.59898	1.54231	2.70714	2.98872	2.32569	2.41119	3.06895	2.24838	-0.218705	1.43678	1.90501	2.67617	131	113	232	206	3715	4241	498	435	398	367	235	244	707	921	408	380	1000	625	136	419	489	769
DOCK11	0.153355	-0.263292	0.00365392	-0.689052	0.229949	0.268754	0.0703295	0.37145	0.0122185	0.983982	0.785376	-0.0620886	0.34152	-0.143102	0.748278	-0.0995076	4.5538	4.5792	4.32646	4.28766	3.94015	3.57665	4.22551	4.00076	4.12976	3.9454	2.00161	1.6851	1.3718	1.68771	2.73453	2.90424	1.4377	1.4411	1.19617	1.30312	1.22925	1.39833	1306	1397	1237	1160	1408	1001	1701	1311	1779	1858	216	187	194	259	376	371	223	247	254	265	212	220
DOCK3	0.331479	-0.299765	0.0174816	-0.840196	0.0797876	0.707038	0.0254054	-0.954183	0.0472002	-3.12073	0.17614	-0.538246	0.00768637	-2.26716	0.355303	-0.805763	2.61782	2.44029	2.28855	2.178	1.91611	1.22856	2.48571	2.24078	0.613975	0.443374	-3.59302	-4.03172	-1.34082	-1.12721	-5.7446	-6.64386	-1.67203	-1.91022	-4.3713	-3.58673	-2.81834	-2.38272	495	460	437	390	502	284	739	561	225	236	6	4	42	52	1	0	37	34	6	12	17	22
DOCK4	0.839539	-0.0250864	0.644474	0.0397785	0.209584	0.287643	0.0150976	-0.65128	0.0660581	-0.451747	0.162561	-0.349042	0.106884	-0.391574	0.603504	-0.228399	4.09012	4.08581	4.12032	4.01301	3.93783	4.07715	4.53997	4.22367	3.46084	3.07095	1.70445	1.4931	2.37638	2.52392	1.26842	1.01282	2.19379	1.95256	1.40414	1.8687	1.78948	1.8466	1195	1252	1353	1210	1775	1787	2669	1931	1411	1279	222	206	492	584	171	126	477	446	370	495	395	379
DOCK5	0.0632905	0.152986	9.18961e-05	-0.81633	0.903232	0.0173072	0.961371	-0.00509169	0.508624	0.090196	0.596197	-0.0669288	0.22119	0.146096	0.834327	0.0532322	6.8539	6.83854	7.05102	6.95499	5.92352	5.89636	6.10668	5.92068	5.889	5.73647	5.81714	5.5004	5.37798	5.50337	5.71818	5.76565	5.29879	5.39152	5.52333	5.36362	5.39027	5.35271	11248	11692	14297	12887	9738	8738	10953	8675	10527	11247	5327	4608	5470	6389	5205	4718	5695	6709	8946	7747	6658	5971
DOCK6	0.351104	-0.193278	0.729805	0.0547803	0.0509538	-0.685675	0.00493772	-1.07322	0.087328	0.403148	0.254595	0.801296	0.00368107	-1.39928	0.989187	-0.0129936	1.94093	1.77783	1.74073	1.59928	1.92774	1.66255	1.09875	1.29236	0.553892	0.707507	2.17435	2.39463	1.02002	-0.0559809	2.63317	2.72852	1.22098	1.28186	-0.10542	-0.27686	1.07489	1.35061	235	220	226	198	384	292	213	220	163	216	268	337	167	85	386	362	212	244	113	97	210	234
DOCK7	0.444676	-0.089986	0.00764109	-0.378378	0.140543	0.236426	0.0565837	-0.276621	0.0414881	-0.195792	0.29684	0.248397	0.00545762	-0.43549	0.434554	0.130316	5.74916	5.73159	5.66402	5.64439	5.35701	5.12738	5.55951	5.57022	4.93608	4.81082	6.44154	6.32258	5.84095	5.57157	6.15545	6.20312	5.94345	5.90849	5.46278	5.42281	5.98465	6.07419	4086	4241	4271	4059	5138	4006	5857	5316	4249	4626	6417	6367	5892	5234	5507	4993	6958	7502	6702	6306	7855	7693
DOCK8	0.0573916	1.32024	0.0490338	-1.42956	0.316245	-0.818217	0.598871	-0.345689	0.0298074	1.3249	0.0608903	-1.43792	0.65672	0.294105	0.898641	-0.209798	-2.06556	-1.30099	-0.334193	-0.406406	-3.72722	-2.64887	-4.11031	-3.67341	-3.53207	-3.65069	-1.04082	-1.31317	-0.275464	0.294905	0.344279	-0.0812986	-1.58876	-1.30211	-0.780464	-1.62646	-1.05871	-2.30588	15	27	56	52	7	15	5	7	9	10	30	27	72	114	83	54	31	42	74	39	50	19
DOCK9	0.735203	-0.0671178	0.00660203	0.575528	0.940594	-0.0246879	0.0194299	-0.723748	0.0902741	0.344388	0.104599	-0.531593	0.0121514	-0.929016	0.876159	-0.0787917	1.54534	1.63389	1.54773	1.50531	2.1693	1.92155	2.12515	2.08775	1.49653	0.971312	0.828317	0.555251	0.949509	1.24606	1.00264	1.05324	0.595621	0.48357	-0.668965	-0.188568	0.364165	0.505065	218	244	242	227	556	428	534	469	385	318	129	115	195	257	152	138	168	171	93	126	156	159
DOHH	0.130829	-0.143	0.015774	-0.221101	0.0407364	-0.394607	0.0540855	0.237654	0.0432422	-0.23033	0.695018	0.0903856	0.154017	-0.154673	0.978246	-0.0105391	5.93314	5.99287	5.83407	5.81358	5.58677	5.65664	5.34763	5.2794	5.78835	5.74622	5.30153	5.20263	5.38398	5.12348	5.01213	5.01726	5.28475	5.3459	5.05238	5.17426	5.22731	5.32904	1054	1154	1091	1036	1368	1312	1148	986	1741	2008	661	665	974	871	566	498	1000	1153	1144	1205	1055	1042
DOK1	0.199503	-0.146866	0.000112563	-1.5343	0.144497	-0.731117	0.872033	-0.0593916	0.125562	-0.298456	0.115437	1.8868	0.0049824	-1.63017	0.778158	0.15857	4.96551	4.96853	4.86074	4.78704	3.40324	3.22096	2.31773	3.01072	2.93226	3.38182	6.6846	6.8835	5.41443	3.86891	6.45487	6.50267	6.32825	6.67039	5.12097	4.51702	6.54596	6.7171	488	514	503	461	273	220	127	185	218	353	1562	1932	902	330	1394	1264	1868	2616	1088	692	2384	2471
DOK3	0.134223	-1.06403	0.973248	-0.0176234	0.783287	0.164696	0.00464554	-3.28351	0.909634	-0.121793	0.670766	0.447574	0.154993	-1.77668	0.764374	0.588783	-1.01277	-1.13189	-2.38661	-1.9297	-0.858183	-1.55223	-0.818725	-1.09122	-4.65731	-4.75696	-1.96573	-3.20212	-4.51482	-2.72698	-2.24967	-3.18455	-3.14013	-3.15585	-6.64386	-3.78013	-2.01587	-3.11796	10	10	4	6	19	10	19	14	1	1	5	2	1	4	4	2	3	3	0	2	8	3
DOK4	0.142968	-0.271408	0.666027	-0.0554895	0.357812	-0.174695	0.808125	-0.0411456	0.827119	-0.0305776	0.0685358	0.587329	0.0650629	-0.274672	0.726352	0.0886217	3.57955	3.35193	3.20427	3.19145	3.29898	3.28147	3.30078	3.10302	3.22264	3.09252	2.95003	2.93191	2.90461	2.78592	2.95332	2.85362	3.40823	3.40044	3.00528	3.15988	3.4486	3.48374	247	222	211	202	336	303	333	262	352	382	155	165	209	206	163	133	327	359	332	358	369	348
DOK5	0.205184	0.692517	0.0433267	0.96828	0.377191	-0.582646	0.0874132	-1.10117	0.096104	-2.2558	0.0351459	-1.26046	0.953809	-0.03238	0.924345	-0.128924	-2.22258	-1.97676	-1.29899	-1.45393	-1.13834	-1.29273	-1.41326	-2.04769	-2.84048	-2.02275	0.438559	0.534713	1.43504	1.61186	-0.584058	-3.06666	0.190504	0.265716	0.673155	-0.385779	0.302512	-0.164959	4	5	8	7	14	11	12	6	5	10	25	29	70	85	13	2	32	37	61	28	38	25
DOK6	0.723352	-0.0463517	0.00219987	-0.610273	0.809783	0.0482634	0.00252261	-1.03199	0.420506	0.223805	0.0709552	1.40903	0.0327478	-1.23393	0.52853	-0.524648	2.24459	2.13343	2.105	2.18813	1.53774	1.38352	1.67657	1.51297	0.466435	0.218043	-1.68791	-1.69597	-3.08133	-2.33384	-1.33524	-1.6235	-1.24705	-1.49102	-2.9313	-2.28169	-2.25726	-1.55262	556	541	560	571	561	461	613	493	295	294	34	37	17	32	46	33	72	67	28	45	38	59
DOK7	0.631321	0.7455	0.00928732	3.7743	0.618249	0.304304	0.0802748	0.920451	0.845699	-0.0905406	0.0296703	-1.98286	0.697987	-0.240125	0.911075	-0.161042	-3.08965	-3.97701	-2.37709	-3.13576	0.777759	-0.418876	0.564471	0.569619	1.1268	0.890515	-0.201804	0.28258	0.731501	0.591057	-0.23397	0.122752	-1.48531	-1.22919	-1.06524	-2.22951	-1.72472	-1.3648	3	2	6	3	82	32	70	63	116	117	24	37	65	63	25	28	15	20	27	12	14	17
DOLK	0.448995	-0.0715592	0.0165675	0.234212	0.221229	-0.176127	0.045954	0.269516	0.0327973	-0.314355	0.0744552	-0.381625	0.707686	0.0333981	0.458229	-0.129905	4.68109	4.72323	4.60302	4.66595	4.78514	4.84742	4.72938	4.72376	5.08337	4.90495	4.8982	4.9149	5.09418	5.0978	4.60977	4.56076	4.70458	4.6669	4.64424	4.69885	4.5365	4.52115	757	819	795	800	1343	1282	1280	1149	1828	1919	855	932	1364	1464	733	621	1145	1233	1476	1483	1118	1018
DOLPP1	0.0712044	-0.26217	0.0109872	0.317949	0.688995	0.0738575	0.534994	0.0937236	0.0642138	-0.273804	0.572383	-0.0885813	0.976825	0.00335694	0.820006	0.0534441	4.38658	4.42808	4.16119	4.13664	4.67604	4.53549	4.67862	4.85242	4.64482	4.56967	4.26511	4.18495	4.62517	4.59998	4.01014	3.87802	4.44849	4.54198	4.47331	4.42836	4.49227	4.55181	442	478	419	397	891	739	885	899	966	1089	395	402	706	742	346	277	687	809	939	880	776	745
DONSON	0.401032	0.143419	0.255929	0.155836	0.402771	0.160503	0.946331	-0.0114381	0.00659626	0.779332	0.299818	0.277787	0.0733014	-0.347325	0.708305	-0.127666	3.74358	3.6576	3.91291	3.78272	3.62738	3.84434	4.04027	3.92638	3.73275	3.53456	3.33406	3.34945	3.36928	3.80121	4.13859	4.09056	3.80522	3.86438	3.29932	3.58262	3.56228	3.79977	305	302	380	335	464	494	613	510	553	572	223	243	318	460	408	346	474	545	449	528	439	477
DOP1A	0.838167	0.0237002	0.879184	0.0135295	0.929849	-0.0220907	0.00940206	-0.696884	0.714201	-0.0525801	0.149096	0.40442	0.203942	-0.205971	0.684608	0.126026	3.76147	3.76267	3.77146	3.80778	3.73473	3.57721	3.90062	3.54008	2.98926	2.74689	3.67975	3.36675	2.82593	3.19584	3.49028	3.43665	3.44904	3.32456	2.98131	3.28692	3.40312	3.56917	913	960	1019	1007	1479	1212	1643	1153	976	979	838	727	645	893	769	650	1094	1108	1063	1271	1162	1201
DOP1B	0.299667	-0.153088	0.318399	0.110989	0.612536	-0.103701	0.0103962	-0.663728	0.208759	-0.29032	0.474316	0.125862	0.285173	-0.164372	0.383991	0.263425	2.55808	2.47832	2.41683	2.32114	2.60437	2.41512	2.51752	2.46659	1.92959	1.58329	2.79971	2.37467	2.51942	2.74622	2.35238	2.2269	2.6826	2.7775	2.36346	2.67547	2.9849	2.9479	393	390	395	356	669	536	624	543	464	433	451	362	517	648	346	278	637	752	686	825	862	774
DOT1L	0.449666	-0.151687	0.687431	-0.0638066	0.200236	0.29305	0.0354112	-0.485374	0.366415	0.216929	0.383163	0.122715	0.01353	-0.484303	0.641171	0.121672	5.46897	5.36747	5.32697	5.2137	5.42455	5.04481	5.72374	5.50421	4.77822	4.53651	4.55737	4.04406	4.63647	4.8348	4.55723	4.46332	4.84482	4.81475	4.18066	4.41587	4.82204	5.02738	3646	3570	3663	3263	5834	4099	7111	5503	4126	4144	1883	1421	2770	3403	1970	1619	3520	3808	2985	3399	3801	4034
DPAGT1	0.0438475	-0.276197	0.873636	0.0135978	0.283715	-0.16314	0.170125	-0.18145	0.0800591	-0.294268	0.178089	0.260709	0.0324687	-0.310076	0.964708	-0.0149348	5.62337	5.49332	5.251	5.32084	5.46819	5.43567	5.30093	5.44897	5.22914	5.12773	4.99113	5.09661	4.99184	5.02082	4.71382	4.77176	5.32066	5.15645	4.87339	4.88782	5.14532	5.24825	1112	1068	953	963	1648	1473	1454	1452	1546	1712	697	808	971	1061	602	550	1342	1323	1323	1292	1304	1289
DPCD	0.200942	-0.225886	0.00389887	0.585006	0.698543	0.0713973	0.810487	0.0389614	0.0478722	-0.437814	0.521535	-0.0930653	0.0766072	-0.216121	0.788838	-0.0598408	5.62449	5.55869	5.44275	5.29584	6.16968	5.94492	6.21289	6.21666	5.95304	6.05334	5.7134	5.79726	6.25099	6.30939	5.40261	5.21819	6.2213	6.09583	5.82758	5.96227	6.03934	6.10428	522	524	510	444	1256	983	1283	1159	1197	1524	539	616	1090	1215	455	351	1174	1189	1202	1276	1136	1094
DPF2	0.0448161	-0.165014	3.33741e-05	-1.37	0.0372167	-0.809946	0.190807	-0.275672	0.132915	-0.174449	0.231084	1.05792	0.00268278	-1.57127	0.834327	0.0694098	6.79604	6.78655	6.61505	6.64514	5.30971	5.29258	4.36507	4.78854	4.8814	4.98381	6.35458	6.41901	5.5636	4.20787	6.19766	6.21322	5.87001	5.95889	4.41853	4.1701	5.84875	6.06612	2408	2513	2355	2316	1418	1281	729	882	1166	1487	1723	1941	1386	580	1617	1434	1886	2215	926	754	2038	2181
DPF3	0.955669	-0.0476967	0.0227029	1.23165	0.662875	0.205082	0.687159	-0.165959	0.26809	-1.09455	0.239016	1.08891	0.335295	-0.597373	0.544927	-0.770475	-0.461371	-0.944955	-0.981434	-0.511138	0.225564	0.633582	0.520052	0.924188	0.0910757	0.254282	-1.33969	-0.54439	-2.74997	-1.33505	-1.41213	-2.7665	-1.05219	-0.811102	-1.98276	-1.18436	-1.22485	-2.30684	11	8	8	11	29	36	35	43	30	39	6	11	3	9	6	2	11	14	7	13	11	4
DPH1	0.0653304	-0.286531	0.00180045	-0.630757	0.0471946	-0.642542	0.0525035	-0.432409	0.910446	-0.0185853	0.257296	0.536098	0.00571845	-0.968012	0.789459	-0.096722	4.7733	4.81322	4.47417	4.54666	3.99349	4.0897	3.37902	3.58916	3.48246	3.54975	4.27533	4.15055	3.89011	3.23708	4.09672	4.27813	4.10688	4.03584	3.2027	2.90249	3.90857	3.98686	313	338	282	286	301	294	194	203	234	291	215	213	229	156	199	198	293	309	210	165	280	273
DPH2	0.89694	-0.0319255	0.00286866	-0.982025	0.0399418	-0.592008	0.104069	-0.277947	0.452782	-0.112234	0.0638225	1.0531	0.0088734	-1.02563	0.952971	-0.0357356	4.86153	4.542	4.60578	4.74144	3.4985	3.69895	3.11544	3.07082	3.26428	3.1941	4.1065	3.92061	2.84782	2.4159	4.001	3.78713	3.54355	3.76914	2.50848	2.6588	3.38649	3.80435	697	587	647	685	447	469	339	296	420	476	401	380	233	185	390	295	416	537	272	292	409	503
DPH3	0.106199	-0.224745	0.313828	-0.0963645	0.0567605	0.364875	0.166563	-0.183617	0.723832	-0.0289573	0.108337	-0.397862	0.0190145	0.258595	0.761612	-0.0498841	7.20193	7.23795	7.00306	6.99496	7.11879	6.88856	7.50333	7.4065	6.81983	6.63601	6.51002	6.33993	6.43748	6.75187	6.35544	6.42258	6.16529	6.17128	6.36504	6.39339	6.12811	6.05479	6110	6581	5902	5654	9517	7418	12308	10370	8565	8954	3675	3519	4866	6479	3455	3175	4432	4916	6842	6750	4739	4145
DPH5	0.981854	-0.00213521	0.000865642	0.46513	0.567218	0.067252	0.145335	-0.152516	0.0236773	-0.242816	0.691741	-0.0488933	0.0886545	0.151851	0.556505	-0.0938944	7.38875	7.41994	7.42075	7.39131	7.69937	7.79943	7.94623	7.86004	7.5695	7.44014	7.17995	7.12477	7.34902	7.50719	6.92336	6.88172	7.36191	7.33939	7.38976	7.52008	7.23934	7.22031	3426	3678	3884	3666	7011	6871	8242	6996	7095	7702	2881	2987	4510	5388	2523	2150	5005	5443	6858	7262	5043	4581
DPH6	0.249364	-0.189442	0.806882	-0.0311965	0.96688	0.0121549	0.407043	0.135861	0.96584	0.00826138	0.260916	-0.256757	0.0118183	0.382487	0.698316	0.080225	2.66447	2.75592	2.50835	2.54119	2.45771	2.65951	2.75345	2.56187	2.67813	2.52869	2.82991	2.80767	3.23895	3.58021	2.9215	2.71862	3.11687	3.13208	3.4259	3.49292	3.20401	3.1512	301	337	300	295	430	453	524	413	556	594	328	348	607	824	366	279	613	685	1022	1036	715	635
DPH7	0.76236	-0.0481065	0.0192807	0.348129	0.870913	0.0315372	0.00173166	-1.16467	0.397661	-0.0964696	0.254668	0.221049	0.00623083	-0.803732	0.612	0.153868	4.11742	4.09497	3.98233	4.14174	4.28675	4.38188	4.50529	4.39973	3.19895	2.95743	4.24658	4.27079	4.82156	5.05589	4.13709	4.17364	5.18869	5.07421	4.11425	4.44744	5.18528	5.33211	279	289	282	303	518	506	597	500	270	271	297	325	616	775	288	259	873	891	557	680	956	974
DPM1	0.227031	-0.0947359	0.000223727	0.613427	0.318046	-0.118445	0.00178122	-0.725247	0.0400226	-0.256431	0.604893	0.0870055	0.468121	-0.109579	0.601647	0.156085	6.2204	6.18646	6.11878	6.1062	6.67843	6.71532	6.72625	6.60362	5.91239	5.84641	5.65891	5.56019	5.59579	5.86852	5.38165	5.31037	5.8052	5.7762	5.45737	5.81127	5.8884	5.95164	1068	1096	1103	1054	2420	2270	2478	2051	1576	1788	703	707	937	1212	607	507	1191	1290	1258	1556	1385	1332
DPM2	0.172769	-0.108289	0.493322	0.0392281	0.379105	-0.127573	0.0368538	0.302395	0.874338	0.024221	0.148538	-0.263434	0.0753615	0.194589	0.861052	-0.0386535	5.97903	5.94309	5.86009	5.85303	5.89244	5.86816	5.78753	5.89032	6.09165	6.0891	5.62221	5.73264	6.30241	6.39134	5.63531	5.75454	6.12007	5.98967	6.19704	6.20632	5.99564	5.98265	920	943	939	900	1429	1285	1317	1274	1817	2154	698	812	1557	1773	737	702	1510	1523	2140	2084	1519	1386
DPM3	0.942302	0.0101702	0.000119064	-1.49873	0.061513	-0.947929	0.153925	0.426512	0.253579	-0.163432	0.272684	1.20956	0.0101068	-1.52272	0.989187	-0.0193477	6.60065	6.58258	6.58071	6.63066	5.0281	4.91361	3.89089	4.3183	5.11072	5.49557	6.65877	6.7317	6.06634	4.21671	6.46762	6.58232	6.22676	6.4197	5.16589	4.32665	6.12599	6.43035	382	396	417	416	212	179	95	115	248	385	386	438	357	106	354	336	438	554	282	153	449	510
DPP10	0.390003	0.254495	0.00119078	1.38715	0.101755	-0.457394	0.00225382	-1.47161	0.0922436	0.233556	0.721783	0.0610054	0.401483	-0.149391	0.506689	-0.240715	1.03412	1.05292	1.25485	1.34904	2.48106	2.1419	2.04076	1.83919	0.798975	0.699724	3.41818	3.18693	3.72455	3.97917	3.52896	3.52886	3.92027	3.84856	3.49309	3.884	3.52693	3.70757	89	95	115	119	402	291	293	230	138	153	454	417	782	999	513	450	985	1036	985	1249	823	859
DPP3	0.4616	-0.0776238	0.000130815	-1.20367	0.0771709	-0.632295	0.0207452	0.698627	0.321477	-0.169543	0.323403	0.800461	0.0186753	-0.956427	0.989187	0.0188438	6.72887	6.64346	6.54783	6.67691	5.32441	5.39988	4.62983	5.00161	5.81574	6.11996	5.77715	5.96473	5.25628	3.9675	5.64934	5.73999	5.22491	5.54092	4.65799	4.09546	5.28136	5.46968	2269	2247	2219	2338	1414	1363	865	1009	2201	3228	1140	1399	1106	485	1092	1020	1190	1637	1080	707	1358	1425
DPP6	0.0529367	-0.94158	0.00116454	1.46844	0.0348946	0.67801	0.0572269	-0.413113	0.941951	0.0544563	0.0329679	4.16288	0.132699	-1.06485	0.361562	-1.3554	1.48772	1.48154	0.689686	0.407032	3.02135	2.64505	3.62671	3.56647	2.35309	2.3023	-1.28103	-2.13193	-4.84186	-5.44257	-1.96568	-1.35558	-1.50205	-0.896224	-2.52738	-2.05053	-1.81194	-3.31546	159	166	101	80	760	535	1146	991	529	607	22	13	2	1	14	19	29	49	18	26	26	8
DPP7	0.40133	0.0891549	0.51818	0.0539763	0.670832	0.0596937	0.185287	0.157084	0.0094495	-0.390909	0.0916267	-0.291512	0.563041	0.0715207	0.384626	-0.222123	5.33011	5.45547	5.44226	5.52954	5.34135	5.3124	5.54888	5.39721	5.37874	5.40425	7.11962	7.08799	7.26744	7.36274	6.72039	6.69141	7.01875	6.97123	7.11761	6.91962	6.71334	6.77867	852	976	1021	1045	1417	1269	1621	1314	1610	1945	2862	3017	4415	5050	2271	1952	4087	4368	5884	4962	3629	3494
DPP8	0.910621	-0.00950439	0.160041	-0.0812857	0.0399418	0.451575	0.2362	-0.154766	0.858303	0.0293951	0.255528	-0.250464	0.914602	-0.0122054	0.699131	0.0835466	4.83469	4.78535	4.80615	4.80249	4.64253	4.5751	5.25891	5.03459	4.46981	4.25477	5.23188	4.88533	5.12095	5.48241	5.11802	5.04372	5.03321	5.01226	4.84642	5.07978	5.04741	5.11145	1964	1994	2135	2052	2837	2475	4309	3323	2786	2850	2514	2130	3241	4458	2431	2025	3354	3652	3961	4505	3717	3576
DPP9	0.352888	-0.142032	0.933391	0.0119611	0.152272	-0.262153	0.851437	-0.0296339	0.965571	0.0037816	0.491928	0.106881	0.495102	-0.0585039	0.806804	-0.0442507	5.88336	5.87716	5.73039	5.75372	5.63591	5.90804	5.61279	5.58	5.72181	5.57912	5.35641	5.22733	5.57891	5.47989	5.29899	5.27827	5.64	5.57532	5.43171	5.57153	5.51751	5.55553	2695	2819	2687	2631	3746	4136	3651	3216	4402	4734	1817	1790	2952	2951	1827	1580	3388	3578	3941	4201	3414	3226
DPY19L1	0.293085	0.0800645	0.00365635	-0.298273	0.310048	0.160096	0.0265142	0.369531	0.0208432	-0.472939	0.171659	-0.312844	0.269605	0.161376	0.309829	-0.318952	5.54871	5.60997	5.64749	5.67901	5.14222	5.17977	5.49553	5.31974	5.57518	5.30259	6.05138	5.79136	6.59726	6.88733	5.45516	5.42751	6.48127	6.32065	6.37423	6.65544	6.11398	5.99592	1699	1862	2017	1986	2115	1985	2676	2135	3162	3108	2339	2105	4755	6226	1619	1393	4826	4769	6023	7081	4105	3481
DPY19L3	0.933311	0.0101558	0.129312	0.120335	0.0882368	0.36441	0.0132914	-0.552321	0.246913	-0.158315	0.76519	0.0560558	0.484446	-0.108111	0.812198	-0.0781783	5.00943	5.14541	5.12275	5.06009	5.07776	5.07779	5.6409	5.41641	4.61853	4.2502	5.32577	5.02581	4.81818	5.10514	5.00912	5.0116	5.0558	4.92273	4.65617	5.01206	4.86491	4.90341	1540	1778	1847	1704	2665	2436	3901	3008	2146	1974	1864	1631	1825	2384	1566	1376	2367	2384	2412	2986	2275	2151
DPY19L4	0.849008	0.0139122	0.00114262	0.338149	0.110783	0.257948	0.00220801	-0.814924	0.063079	-0.297253	0.3064	0.197142	0.400148	-0.143035	0.962401	0.0236881	4.79225	4.78102	4.8087	4.80003	5.0152	4.99434	5.40719	5.29108	4.24184	3.95544	4.61187	4.34983	4.13119	4.40663	4.16953	4.18347	4.49873	4.37645	4.04902	4.44649	4.44841	4.42001	1348	1405	1511	1447	2596	2339	3375	2805	1681	1636	1156	1038	1153	1494	890	788	1636	1661	1610	2052	1734	1565
DPY30	0.601368	-0.0707207	0.495508	0.0707089	0.597057	-0.0981719	0.0347445	-0.406583	0.146405	-0.264235	0.388417	0.135337	0.252254	-0.138107	0.586952	0.125994	6.48374	6.56474	6.48141	6.43328	6.38712	6.56202	6.55606	6.37038	6.09139	5.8622	6.07282	6.14511	6.0993	6.16018	5.74095	5.93475	6.28465	6.18863	5.96461	6.13791	6.30358	6.36811	515	572	570	531	794	820	885	701	716	726	376	426	533	596	313	314	667	690	719	784	742	714
DPYD	0.424193	0.122298	0.000461512	0.966063	0.0638988	0.327084	0.0021578	0.745973	0.0105347	0.954057	0.0199643	-1.84865	0.420377	0.295691	0.965704	0.0504227	3.10683	2.92885	3.20502	3.08261	3.91536	3.81277	4.34303	4.21183	4.53375	4.50146	3.73593	3.35185	3.99049	4.39017	4.49158	4.48948	2.29575	2.33108	2.95003	2.16628	2.36952	2.30385	341	317	405	358	986	840	1314	1081	1677	1947	513	423	852	1203	906	794	289	327	612	343	334	294
DPYSL2	0.0250504	-0.186842	0.000189781	-0.514338	0.730068	-0.0393852	0.827913	0.0221304	0.00867619	-0.366977	0.0485068	0.433436	0.0940947	-0.149065	0.86881	0.0300409	9.09649	9.14535	8.94412	8.93166	8.48051	8.49257	8.53538	8.53179	8.49874	8.33433	9.54744	9.41691	9.27171	9.23814	9.12515	9.09124	9.64761	9.67188	9.3938	9.53224	9.6285	9.6973	23085	25087	23029	21996	24854	22915	25575	22987	27869	29529	30664	30180	35267	36892	23944	20515	50336	56547	56747	60425	54499	52613
DPYSL3	0.0643957	-0.333967	0.463737	0.0817354	0.00859044	1.00037	0.00293509	0.790513	0.00411914	-0.482886	0.197756	0.383019	0.820522	0.0507768	0.846332	-0.0893935	5.31879	5.31999	5.03854	4.93992	5.4121	5.15061	6.39494	6.34088	6.08943	5.86993	8.17544	8.09211	7.81017	7.82463	7.6294	7.6584	7.97198	8.37147	8.23752	8.11213	8.16369	7.94717	1978	2080	1806	1625	3482	2656	6819	5918	6167	6289	13927	14163	15054	16281	9981	8933	18523	26989	29931	26544	23210	18386
DPYSL4	0.315694	0.307684	0.764307	-0.0772851	0.280055	-0.411634	0.00648015	-1.59121	0.987144	-0.0205157	0.985574	0.0192691	0.888056	-0.122028	0.989187	0.0353889	1.91464	1.99277	2.30696	2.22461	2.03334	1.48343	1.29797	1.56257	0.0544723	0.0891713	-6.64386	-6.64386	-6.64386	-6.64386	-6.64386	-6.64386	-6.64386	-6.64386	-6.64386	-6.64386	-6.64386	-6.64386	91	101	132	120	163	101	97	105	45	55	0	0	0	0	0	0	0	0	0	0	0	0
DPYSL5	0.807543	0.0371342	0.027467	-0.319373	0.0462425	-0.463867	0.00859973	-0.563033	0.151115	0.95325	0.667681	-0.193035	0.708332	-0.170332	0.265045	-1.3541	5.75312	5.74078	5.86084	5.71486	5.42436	5.19165	4.95102	4.90904	4.71412	4.59121	-1.6816	-1.1402	-0.25546	-0.342892	-0.680162	-0.203423	-0.297893	-0.749108	-0.516499	-0.969791	-2.19849	-1.68487	921	959	1100	958	1209	941	863	755	819	893	5	8	19	19	11	13	20	17	23	17	6	8
DQX1	0.301439	-0.304709	0.583024	0.118084	0.296702	-0.300819	0.00114619	-3.04033	0.0775435	-0.347416	0.159771	0.858168	0.00255177	-3.35826	0.705822	0.144113	4.2028	3.86794	3.76295	3.70541	4.24242	3.82654	3.66257	3.97472	0.976995	0.824067	3.47793	3.59265	4.08111	3.27733	3.15254	3.20965	4.54415	4.47284	0.936312	1.26812	4.42899	4.82434	449	374	367	340	761	522	504	564	87	93	264	308	558	342	220	201	847	890	93	113	858	1038
DR1	0.872949	0.0168928	0.821532	-0.0169729	0.821265	-0.0423707	0.0220944	-0.435527	0.153325	0.0987969	0.5176	-0.101546	0.983893	0.00232285	0.801405	-0.0573857	6.56818	6.5605	6.62898	6.54109	6.37219	6.48229	6.52672	6.41607	6.07252	5.72814	6.05226	5.97486	5.76645	6.00454	6.11881	6.09194	5.72126	5.7895	5.60811	5.81284	5.63083	5.71173	2297	2401	2657	2408	3309	3266	3649	3045	2977	2784	1561	1594	1783	2252	1711	1473	1901	2201	2362	2633	1958	1907
DRAM1	0.00422692	1.21408	0.00758266	0.626178	0.4003	-0.172967	0.0910371	-0.326567	0.000452539	2.33622	0.140349	0.662124	0.977948	0.00686308	0.858692	-0.0972962	4.58213	4.72558	5.8603	5.88354	5.00338	5.31573	5.1572	4.9897	4.85905	4.62464	4.34093	4.13005	1.06996	1.63464	6.60081	6.52851	1.88485	2.08817	1.88439	2.0094	2.073	1.64865	737	855	1982	1940	1628	1849	1795	1440	1631	1647	606	564	87	138	3037	2534	169	215	227	239	211	145
DRAM2	0.794418	0.0255205	0.00022704	-0.809326	0.073059	0.398809	0.0443494	-0.380325	0.224182	0.15754	0.195951	-0.343298	0.587605	0.0648251	0.601403	0.123646	5.33631	5.26539	5.32422	5.33614	4.44513	4.29857	4.97341	4.74047	4.06078	3.73966	6.24936	5.96001	5.73944	6.14446	6.27237	6.23799	5.52179	5.61851	5.46803	5.70699	5.70836	5.62535	2888	2888	3175	3084	2569	2122	3671	2814	2179	2070	5285	4659	5167	7326	5619	4813	4887	5774	6329	7226	6103	5303
DRAP1	0.184885	-0.181481	0.0514873	-0.233194	0.0936278	-0.524733	0.0369446	0.532934	0.218694	-0.200057	0.356762	0.523475	0.0132063	-0.657327	0.915661	0.0432334	7.37843	7.35796	7.24872	7.13208	7.11663	6.914	6.42007	6.73175	7.34552	7.56445	7.76428	7.92193	7.52847	6.64423	7.59701	7.6755	7.50293	7.6588	7.03274	6.7165	7.60271	7.59188	795	823	805	716	1094	869	669	748	1419	1962	1009	1213	1193	692	940	871	1289	1587	1251	972	1516	1385
DRC3	0.0766079	1.70145	0.0540482	1.43906	0.110377	1.15354	0.998933	-0.000791589	0.190143	-0.551914	0.996607	-0.00257018	0.704696	-0.234201	0.890026	0.185912	-2.44527	-3.65932	-1.15839	-1.40043	-1.36727	-1.96502	-0.444573	-0.385564	-1.24084	-2.24696	0.716725	0.930052	0.265323	0.777703	0.523333	0.0020848	0.950762	0.033305	0.219603	0.199311	0.154152	1.15464	4	2	11	9	14	8	27	25	17	10	36	45	36	56	33	20	64	38	52	50	40	75
DRC7	0.0564244	0.460892	0.010476	-0.655439	0.665852	0.196539	0.403562	-0.328356	0.0264811	0.581503	0.0154986	2.07914	0.0342495	0.320471	0.945713	0.0219659	3.14143	3.42938	3.71239	3.78871	2.61805	2.40335	3.04399	2.5437	2.53408	1.65698	2.77998	2.89777	1.72899	1.79229	3.36644	3.46148	3.83642	3.78784	3.9905	4.18061	3.75927	3.85552	249	319	410	416	285	225	380	242	298	192	188	220	126	141	296	277	599	640	897	990	623	613
DRG1	0.0998754	-0.159773	0.000287114	-0.723052	0.0654324	-0.778636	0.150045	0.383384	0.146533	-0.212051	0.427314	0.570689	0.0100721	-0.842327	0.921824	0.0458425	5.85251	5.82804	5.68869	5.67983	5.03201	4.96203	4.05025	4.55586	5.14781	5.42575	6.536	6.65788	6.2652	5.06947	6.38113	6.37494	6.13527	6.28235	5.50713	5.12737	6.14048	6.31605	684	706	677	648	639	556	320	410	766	1103	1067	1251	1231	575	1003	876	1238	1514	1077	800	1363	1417
DRG2	0.480197	-0.0935179	0.772868	0.0305697	0.650201	-0.0721372	0.0775033	0.253062	0.777243	-0.021826	0.0865455	-0.381263	0.00648231	0.381389	0.800317	-0.043476	5.48515	5.42324	5.38716	5.34175	5.26167	5.46696	5.39719	5.36044	5.54515	5.50572	5.75674	5.67426	5.89668	6.11591	5.65115	5.72228	5.57867	5.61421	5.91015	5.95036	5.51085	5.54142	1053	1060	1091	1018	1488	1569	1619	1422	2005	2317	1235	1257	1895	2362	1201	1107	1672	1893	2828	2813	1750	1645
DROSHA	0.267238	-0.187793	0.210971	0.164125	0.435173	0.169347	0.00178122	-1.41589	0.913238	-0.0217607	0.35688	0.184647	0.00317946	-1.25998	0.586821	0.16647	4.70255	4.64967	4.50815	4.47614	4.8752	4.56592	5.09637	4.85588	3.3885	3.03958	4.54184	4.14521	4.48607	4.8028	4.3245	4.30451	4.86411	4.73711	3.31669	3.67161	4.85272	5.02789	1621	1641	1570	1480	3014	2224	3481	2655	1190	1109	1409	1153	1887	2517	1268	1097	2698	2729	1240	1534	2937	3052
DRP2	0.101443	-0.666424	0.0636385	-0.58076	0.073139	-0.977762	0.00329011	-2.53432	0.0496954	-0.307867	0.169349	1.28677	0.00317946	-1.8523	0.449907	0.290592	1.0771	0.893496	0.137315	0.51056	0.527022	0.0483024	-0.878488	-0.33041	-2.2957	-2.33541	3.92185	3.84206	2.54781	1.17207	3.64773	3.48649	3.10242	3.12992	1.40678	1.02486	3.22646	3.53499	101	93	58	73	113	74	42	56	17	20	707	721	380	156	612	480	614	691	254	188	733	836
DSC2	0.811827	0.112283	0.0127049	-1.57499	0.269213	-0.872532	0.164661	0.781806	0.838904	-0.140099	0.212955	2.30186	0.335354	-0.760515	0.873697	-0.274843	0.953824	0.764959	0.971727	0.979568	-1.43178	-0.242664	-1.22971	-2.01292	-0.114388	-0.172016	-2.57643	-3.05116	-6.64386	-4.33514	-2.64625	-3.27301	-2.60244	-3.89308	-4.06513	-3.9928	-3.2511	-3.85763	72	66	81	78	22	47	26	13	62	71	6	4	0	2	6	3	9	3	4	4	6	3
DSCAML1	0.169698	-1.22319	0.534771	0.332332	0.278878	-0.594465	0.0086121	-2.16275	0.555462	0.772659	0.524743	0.810011	0.936785	-0.125829	0.909983	0.398884	-1.961	-2.21876	-3.98325	-2.56568	-1.69764	-2.0536	-2.64432	-2.11689	-4.22401	-3.84806	-6.64386	-6.64386	-6.64386	-6.64386	-5.48975	-6.64386	-5.46385	-6.64386	-6.64386	-5.53776	-6.64386	-4.8061	14	12	3	10	28	20	14	19	5	7	0	0	0	0	1	0	1	0	0	1	0	2
DSCC1	0.0109593	-0.614505	0.00849167	-0.40871	0.29179	0.188505	0.199105	-0.203329	0.772418	-0.0419872	0.107503	0.576724	0.143339	0.22653	0.788358	0.0838742	5.18149	5.25259	4.6074	4.60501	4.58859	4.7869	5.02625	4.89999	4.50103	4.28572	2.69858	2.6614	2.88257	3.21468	2.58984	2.6725	3.48342	3.71109	3.72683	3.82721	3.64102	3.66828	696	768	518	499	762	799	1022	843	794	812	121	127	191	258	117	109	319	413	508	527	391	366
DSE	0.287951	-0.303311	0.135873	0.320162	0.120964	-0.434099	0.027593	0.525375	0.00302467	0.683252	0.0336195	-0.897858	0.0263913	0.399966	0.993773	-0.00271893	1.65857	1.3744	1.41201	1.02171	1.74327	1.69044	1.56867	1.17055	2.16391	2.13568	4.04497	3.96338	4.41911	4.71909	4.68055	4.6802	3.58637	3.69919	4.06374	3.92571	3.67782	3.54796	142	123	133	98	249	220	219	149	370	430	725	738	1309	1725	1179	1034	808	965	1513	1330	945	794
DSEL	0.0567304	0.756331	0.11312	0.438521	0.213827	-0.395315	0.883457	-0.0381067	0.00349198	1.89916	0.497854	0.145678	0.094822	0.299542	0.460702	0.241264	1.61761	1.78206	2.41566	2.50244	1.742	2.29101	1.74973	1.66842	1.99154	1.78512	0.73736	0.413825	-0.337689	-0.139077	2.36939	2.55641	-0.102097	-0.14181	0.0610391	0.197451	0.130276	0.0508836	304	358	587	601	548	733	545	464	721	742	160	138	105	129	522	521	136	147	205	219	176	153
DSG2	0.669918	0.139923	0.000335639	2.00739	0.599649	0.17012	0.0621746	-0.618227	0.0148295	0.696522	0.0302896	-1.23262	0.888056	-0.0401476	0.237046	-0.784468	0.549907	0.0394602	0.434083	0.441906	2.14825	2.21029	2.50867	2.36293	1.85078	1.0989	1.02976	0.835449	3.10532	3.38684	1.62504	1.61693	1.85233	2.11858	1.99946	1.79512	1.41947	0.92737	79	58	81	78	396	379	504	411	357	251	107	101	632	823	170	148	291	387	434	364	236	154
DSN1	0.0048993	-0.648422	0.243176	-0.0952283	0.176491	0.180957	0.00474788	-0.53204	0.604969	-0.068478	0.0305471	0.797747	0.0461627	-0.236754	0.843158	0.0421176	5.98345	5.94205	5.24887	5.38717	5.77903	5.71614	6.0575	5.97242	5.18514	5.06181	4.61181	4.39429	4.81166	5.03219	4.49602	4.35859	5.68122	5.70168	5.33136	5.48339	5.68104	5.73255	941	961	627	665	1348	1180	1619	1375	988	1077	353	327	565	705	341	272	1136	1273	1198	1287	1246	1188
DSP	0.365973	0.689316	0.00357905	2.61915	0.289197	-0.632261	0.010983	1.49018	0.914205	0.0692696	0.0187074	3.50302	0.00255177	-6.40321	0.0116002	-4.56986	-5.68013	-5.68315	-5.13576	-5.14034	-3.3789	-3.69215	-3.90664	-4.18573	-2.08228	-2.30597	-3.97374	-3.86632	-2.53025	-2.79023	-4.03617	-3.68337	0.922851	0.610469	-5.3193	-5.26675	-3.66223	-3.78701	1	1	2	2	12	8	8	5	34	34	4	5	18	16	4	5	231	205	2	2	9	8
DST	0.0521241	-0.392837	0.000178642	-1.50128	0.0317041	0.876262	0.959289	-0.0109571	0.507946	-0.153226	0.161139	0.418075	0.0300072	-0.251986	0.143528	0.328753	6.03119	5.89656	5.63609	5.51368	4.4818	4.20446	5.53771	5.07326	4.33565	4.14448	5.56983	5.07082	4.60064	5.05296	5.21533	5.10477	5.17765	5.25484	4.89654	4.93682	5.45042	5.58576	13690	13101	11542	10215	7716	5820	15894	10378	7720	8028	9662	7365	6870	10066	7907	6424	11274	13138	12471	12405	14944	15108
DSTN	0.788565	0.0286928	0.6353	-0.0370514	0.675932	0.0558243	0.127645	0.178761	0.279601	-0.108677	0.0940441	-0.45141	0.0158083	0.322494	0.835324	-0.0420799	9.414	9.36247	9.42922	9.41225	9.15349	9.30867	9.44278	9.30397	9.3668	9.2686	9.82115	9.87443	9.81049	10.1245	9.70046	9.76382	9.42469	9.55028	9.70167	9.82303	9.43661	9.40043	10976	11126	12298	11710	15119	15393	18303	14979	19408	21530	14144	15812	19548	26019	13612	12476	16456	19831	26802	28203	18204	16340
DSTYK	0.0629619	-0.204284	0.000359305	-0.678492	0.193406	0.211889	0.00719207	-0.570535	0.812171	-0.0362314	0.617695	0.0680451	0.139617	-0.224252	0.755274	0.0904147	5.11177	5.16547	4.9394	4.93698	4.41121	4.26972	4.70582	4.57142	3.81283	3.54437	4.77992	4.4472	4.22831	4.41405	4.59366	4.54664	4.35451	4.36683	3.91882	4.26037	4.4278	4.4205	2121	2313	2087	2007	2153	1785	2617	2148	1575	1552	1638	1401	1555	1894	1506	1279	1867	2081	1855	2275	2155	1974
DTD1	0.496492	-0.0588165	0.0220771	0.198096	0.885284	0.0210692	0.668416	0.0471018	0.0820256	-0.245335	0.120452	-0.406166	0.125226	0.202496	0.777275	-0.0744436	6.07817	6.14988	6.06397	6.05414	6.22544	6.15919	6.31791	6.28152	6.21541	6.07953	6.10493	6.05007	6.39992	6.722	5.74931	5.90109	6.16166	6.09082	6.15883	6.40438	6.05402	5.99526	803	887	882	844	1468	1282	1551	1362	1614	1744	795	825	1359	1818	650	634	1267	1332	1699	1949	1290	1140
DTD2	0.228899	-0.234641	0.153642	0.208303	0.858873	0.0411234	0.56163	0.100633	0.0493617	-0.554648	0.822862	0.0509467	0.0728979	0.320207	0.919839	0.0392272	4.93173	5.13137	4.79526	4.80557	5.07849	5.16193	5.27731	5.21865	5.24648	5.01436	4.37326	4.36559	4.67445	4.95134	3.91038	3.70085	4.80793	4.86301	5.16848	5.04809	4.79978	4.89668	138	166	139	135	251	244	286	247	313	316	91	97	156	202	69	52	188	216	325	289	205	202
DTL	0.00427374	-0.533297	0.905682	0.00829722	0.591136	0.0930486	0.733466	-0.0518852	0.114972	-0.245661	0.043188	1.08977	0.232273	0.199732	0.989187	-0.0102589	5.14678	5.16578	4.63118	4.62225	5.02083	5.0681	5.28067	5.16745	5.06372	4.73934	3.26191	3.07011	2.84046	3.30791	2.87766	2.94861	4.2265	4.04614	4.13249	4.44605	4.11777	4.07979	843	898	654	626	1275	1205	1512	1260	1454	1379	222	209	230	341	178	164	663	646	835	1004	674	605
DTNA	0.236995	0.381114	0.165078	-0.40189	0.732044	0.128453	0.0281589	-0.934109	0.0632695	-0.352679	0.0645212	-0.524552	0.0509782	-0.377452	0.323493	-0.339685	1.24151	1.07559	1.524	1.5615	0.975265	0.30583	0.94053	0.765536	-0.358534	-0.403565	4.0984	3.85003	4.02242	4.22397	3.70073	3.52822	3.65435	3.48645	2.98453	3.30806	3.13281	3.27557	178	167	241	238	245	140	236	188	107	122	1260	1143	1664	2050	1001	779	1418	1394	1198	1450	1084	1101
DTNB	0.0390546	-0.400428	0.716183	-0.0392394	0.71998	0.0626177	0.82994	-0.0332921	0.0473498	-0.491925	0.420507	0.142684	0.202841	-0.153752	0.615082	-0.118499	3.62705	3.71502	3.32134	3.22759	3.60875	3.41605	3.74401	3.57835	3.42078	3.35278	2.68446	2.39652	2.55454	2.50156	1.98496	2.09807	2.65683	2.62728	2.44789	2.43337	2.49055	2.50273	498	556	447	403	812	649	883	710	789	894	252	222	320	330	162	154	378	409	440	421	370	343
DTNBP1	0.269327	-0.155119	0.00781105	0.409248	0.78951	-0.0446235	0.295756	0.136386	0.062664	-0.30847	0.0866083	-0.351615	0.722076	0.0366117	0.366945	0.188179	6.01099	5.96216	5.84793	5.82249	6.178	6.37299	6.31915	6.3158	6.38251	6.2579	5.57647	5.64225	5.94204	6.07292	5.34222	5.24558	5.60811	5.64619	5.58582	5.64672	5.83397	5.74259	806	818	798	755	1493	1562	1631	1466	1904	2074	579	653	1039	1218	515	423	907	1028	1200	1211	1164	1005
DTWD1	0.679322	-0.0678909	0.114375	0.208681	0.84752	0.0429123	0.0587336	-0.377184	0.0237821	-0.34788	0.546332	-0.151115	0.379198	-0.1226	0.95204	0.0232306	5.88164	5.96864	5.8489	5.87334	5.89346	6.13325	6.21854	6.0678	5.698	5.39285	5.47807	5.39334	5.58678	6.01495	5.10663	5.0546	5.69664	5.54621	5.32338	5.58015	5.59328	5.64211	633	706	686	672	1053	1137	1306	1060	1018	978	465	472	698	1005	376	318	828	825	860	994	846	805
DTWD2	0.912833	-0.0498283	0.146412	-0.481613	0.751063	0.13297	0.6763	0.143222	0.424327	-0.116812	0.454681	-0.156923	0.615709	-0.06897	0.796115	0.0736157	4.37529	4.48544	4.42288	4.34589	3.42131	4.23087	4.07559	4.01894	3.96663	3.79304	4.39533	4.52787	4.38092	4.68255	4.35434	4.32171	4.41739	4.27542	4.1406	4.31988	4.32617	4.46057	372	422	427	390	317	508	494	428	512	540	367	433	506	668	373	320	571	571	633	693	588	594
DTX2	0.242163	-0.181504	0.000265876	-1.57748	0.0366152	-0.889479	0.738107	0.0720992	0.676278	0.0693832	0.232961	1.1005	0.00291411	-1.5563	0.935525	-0.0307434	4.42182	4.22428	4.07968	4.21099	2.59165	2.65765	1.71328	1.92698	2.51079	2.69626	4.13775	4.26324	3.04819	1.58314	4.17717	4.34937	3.45123	3.32307	1.67066	1.896	3.23099	3.42901	535	490	468	494	248	237	134	139	260	351	427	502	279	108	459	454	406	410	159	180	383	404
DTX3	0.933313	0.0586241	0.28557	0.443954	0.735561	0.170647	0.344567	0.376089	0.657371	-0.136974	0.0268932	1.80643	0.00676259	-1.00526	0.759553	-0.1219	1.19355	0.896616	1.19743	1.01836	1.80074	0.94625	1.46672	1.78937	1.67853	1.63603	2.56986	2.81973	1.59787	1.43133	2.764	2.33796	3.4698	3.12067	2.16555	2.31791	3.09605	3.19621	47	40	52	44	118	60	93	105	120	139	119	152	84	80	142	93	340	294	184	198	287	284
DTX3L	0.000114592	3.97045	0.00456631	-1.33894	0.129616	-0.798378	0.309347	-0.385647	0.000684255	3.36174	0.228851	-0.25152	0.0458939	0.312438	0.383199	0.235406	2.33875	2.21733	6.25305	6.25567	0.470783	1.15777	0.134753	0.063981	0.437437	0.242696	4.24871	3.79098	3.2452	3.42061	7.39426	7.35489	3.10647	2.99915	3.26662	3.36964	3.26137	3.26113	112	108	1873	1808	50	74	39	34	54	57	409	321	284	343	3790	3235	284	291	426	443	347	319
DTX4	0.15669	0.113043	0.000882295	-0.43222	0.0745024	-0.280192	0.0606883	0.229887	0.000230416	2.00612	0.145837	-0.318201	0.17247	0.335253	0.977624	-0.0251004	5.68643	5.71113	5.82674	5.80453	5.19915	5.0942	4.95644	4.94917	5.26861	5.2997	4.9134	4.87494	4.54948	4.43883	6.89236	6.89408	4.10346	4.19113	4.67387	4.19357	4.05508	4.136	2638	2819	3223	3058	3105	2639	2599	2330	3607	4376	1500	1573	1622	1609	6188	5434	1310	1537	2615	1813	1389	1353
DTYMK	0.00891401	-0.332719	0.000186218	-0.64279	0.0333517	-0.849157	0.107679	-0.35347	0.34728	-0.106931	0.24442	0.686702	0.00600556	-0.933478	0.656512	0.15554	7.51997	7.52507	7.22203	7.16503	6.751	6.768	5.80214	6.18965	6.2319	6.39397	6.94677	7.0168	6.7419	5.90422	6.83622	6.8998	6.87371	7.08789	6.15716	5.83964	7.07447	7.14505	1591	1677	1435	1329	1540	1425	790	932	1190	1581	1039	1175	1255	752	1007	923	1513	1939	1238	960	1908	1844
DUOX1	0.237385	1.04081	0.988863	-0.0100514	0.799422	0.268869	0.849214	-0.178531	0.108263	-0.378485	0.259626	-0.348209	0.362195	-0.235618	0.848495	0.105954	-3.85189	-3.4954	-2.79417	-2.46069	-4.44842	-3.12012	-3.85931	-3.03371	-3.78249	-4.24312	0.916098	0.702473	0.505479	0.435612	0.434499	0.413456	-0.00798618	0.195232	-0.125198	-0.251422	0.0449453	0.30298	2	3	6	7	2	6	4	6	5	4	72	67	76	77	54	47	58	74	72	64	66	73
DUS1L	0.852293	-0.289615	0.187903	1.29391	0.728231	-0.363268	0.874899	-0.134009	0.965466	0.0805627	0.802499	0.28072	0.466287	-0.516147	0.512374	0.827264	-2.22238	-3.68401	-2.81446	-3.72252	-0.822575	-2.38823	-2.23064	-1.59036	-2.14526	-1.49677	-3.75499	-1.43551	-0.993935	-2.30158	-1.98051	-2.92661	-0.796704	-1.95222	-2.14805	-1.75553	-0.820818	-0.249915	2	1	2	1	11	3	4	5	4	9	1	4	8	3	3	1	10	5	5	6	11	14
DUS2	0.0580742	-0.291594	0.170545	-0.135473	0.743066	-0.0481982	0.00131254	-1.03797	0.183633	-0.160737	0.0867614	0.500888	0.00291411	-1.0554	0.465675	0.168985	3.57953	3.41005	3.22577	3.18828	3.27248	3.20654	3.31326	3.2419	2.17792	2.04334	4.04757	4.05099	4.20642	4.01164	3.95425	3.809	4.61164	4.55068	3.49792	3.45834	4.61732	4.82977	650	607	564	529	867	757	883	757	449	486	874	944	1359	1271	857	680	1979	2096	1229	1156	2180	2325
DUS3L	0.0239312	-0.42046	0.0225766	-0.284864	0.0395359	-0.753134	0.604375	0.0986885	0.0673503	-0.345862	0.300541	0.56787	0.00838633	-0.891494	0.373788	0.337548	4.3619	4.39537	4.04409	3.87932	3.9663	3.98096	3.1508	3.46061	3.92364	4.03514	4.25666	4.34361	4.21531	3.37932	3.8972	3.99764	4.33544	4.33698	3.60442	3.18491	4.65945	4.6343	393	422	349	300	493	455	277	310	529	679	355	406	480	288	289	272	574	634	465	336	788	713
DUS4L	0.878526	0.0214211	0.000422219	0.778934	0.678494	0.0919072	0.00296728	-1.13713	0.441806	0.129819	0.920653	0.0257279	0.104821	-0.345923	0.84111	0.0829053	4.02033	3.92204	4.00523	3.98763	4.60573	4.65493	4.90571	4.71213	3.64653	3.1605	3.15143	2.87294	3.16454	3.4342	3.07715	3.19276	3.38654	3.2072	2.71974	3.08949	3.32579	3.37982	316	310	347	330	782	740	955	752	446	377	168	149	236	305	167	159	303	296	256	320	319	304
DUSP1	0.58305	0.0326172	8.68349e-05	-0.743881	0.0471946	0.27747	0.191698	-0.117331	0.00159281	-0.886921	0.0412566	1.09291	0.0533753	-0.464415	0.280765	-0.498321	9.22145	9.18745	9.27353	9.20823	8.34617	8.33487	8.75436	8.6545	8.17558	8.08646	6.36957	6.26339	5.1489	5.29537	5.42348	5.42139	6.08394	6.48901	5.76147	5.78774	5.86324	5.65881	11844	12153	13614	12536	10654	9665	14006	11776	10481	11700	1594	1596	952	1128	866	758	2003	2929	2153	2121	1885	1506
DUSP10	0.0254467	1.08424	0.555528	0.169415	0.632076	-0.174328	0.348837	-0.284869	0.00302467	1.17649	0.0248392	1.32699	0.576135	0.100916	0.984623	0.0162428	0.589486	0.406256	1.47295	1.70746	0.380323	0.715849	0.51263	0.406346	0.257738	0.0903954	2.66784	2.62325	1.43853	1.73297	3.85027	3.78141	2.88542	2.88686	3.07081	2.80581	2.8919	2.85868	34	31	69	78	48	55	52	44	49	51	139	145	82	108	330	276	247	273	378	304	272	245
DUSP11	0.731807	-0.0408963	0.00183648	0.527101	0.926544	0.0151684	0.281757	-0.125424	0.436339	-0.0447023	0.482692	-0.110428	0.290429	0.0940739	0.854602	-0.0359929	5.94265	6.03364	5.94018	5.96199	6.48512	6.30562	6.5202	6.47354	6.2633	6.0924	6.82452	6.71668	6.91488	7.18266	6.7116	6.7262	6.93111	6.88851	6.86995	7.04265	6.84112	6.85272	2256	2524	2497	2442	5422	4377	5503	4801	5148	5429	4040	4039	5989	7720	3909	3464	6661	7144	8583	9359	6866	6371
DUSP12	0.306363	-0.160704	0.0200507	-0.388582	0.626997	0.0955167	0.589081	-0.0901754	0.352593	-0.141777	0.973153	0.0105288	0.527352	0.0981915	0.535581	-0.202883	4.30947	4.25957	4.22239	4.03227	3.77418	3.77658	3.98978	3.92505	3.65775	3.52965	3.42284	3.35494	3.36417	3.32078	3.29127	3.18836	3.34762	3.30107	3.29927	3.45268	3.11538	3.07191	210	213	219	185	239	219	275	236	244	265	110	113	147	153	105	86	160	171	208	224	150	134
DUSP14	0.717366	-0.0982077	0.661108	0.0882299	0.97292	0.0129974	0.8009	0.0552206	0.922953	0.010655	0.381276	0.163012	0.219961	-0.163074	0.807752	0.0654301	4.93244	5.1124	4.89332	4.96299	5.22138	4.76229	5.08531	5.09559	5.0212	4.88794	6.25764	6.29949	5.75314	5.77561	6.25832	6.30638	5.78855	6.00883	5.68919	5.68686	5.98106	5.89335	528	628	570	576	1064	708	959	871	1026	1111	1286	1426	1262	1372	1346	1221	1422	1831	1785	1724	1784	1545
DUSP15	0.141613	0.164173	0.000238137	-0.994667	0.423038	0.152779	0.125022	0.260468	0.132748	-0.457307	0.0241769	-2.41655	0.0800213	1.0974	0.407271	-1.2802	4.69039	4.79252	4.91436	4.90469	3.69598	3.55817	3.99175	3.74075	3.90083	3.69129	0.643601	0.572518	2.66679	2.32918	0.27427	0.0115475	0.129584	-0.0304939	1.59472	0.598477	-1.02298	-1.50957	722	814	935	895	598	497	727	550	763	783	42	43	240	203	34	25	45	45	169	81	22	14
DUSP16	0.85588	-0.0507625	0.19885	0.245558	0.144847	0.485794	0.602895	-0.144189	0.00763346	0.680052	0.172784	-0.317712	0.0382416	0.297028	0.700425	0.0911788	1.62153	1.48747	1.55514	1.45997	1.85502	1.50756	2.20138	2.30248	1.70398	1.1919	4.3093	4.10334	3.93611	4.17215	4.92555	4.83278	3.61491	3.80077	3.95122	3.96346	3.77488	3.76964	147	141	156	140	286	205	360	348	285	236	923	862	992	1252	1481	1218	874	1098	1483	1447	1071	982
DUSP18	0.884797	0.033245	0.645791	-0.0714059	0.129526	-0.430102	0.124096	-0.348005	0.235709	-0.145582	0.510453	0.129157	0.0451224	-0.344547	0.819045	0.066994	4.51432	4.54598	4.55656	4.57812	4.51474	4.1648	3.93437	4.05479	3.84503	3.95033	4.99314	5.03554	5.00023	4.83642	4.82796	4.89584	5.04359	4.9941	4.69395	4.55761	5.13223	4.98458	294	316	336	328	485	348	322	315	338	432	398	442	557	533	372	342	632	674	667	586	737	612
DUSP19	0.816277	-0.0479233	0.870752	0.0258094	0.0563895	0.489243	0.163992	-0.25988	0.36894	-0.245028	0.515952	0.134462	0.937602	0.0129971	0.989187	-0.00772979	3.95496	3.97275	3.83712	4.0027	3.99469	3.74633	4.48506	4.40697	3.62096	3.41682	3.65368	3.54104	3.60061	3.90056	3.11337	3.57729	3.8297	3.88373	3.69801	3.94859	3.72507	3.92061	233	248	238	257	395	304	550	470	338	348	184	183	247	325	132	160	318	365	390	449	325	342
DUSP2	0.000267844	2.62088	0.000608506	-2.21831	0.333471	-0.516797	0.144404	-0.69748	0.447534	-1.60901	0.985574	0.0192691	0.888056	-0.122028	0.989187	0.0353889	1.36123	1.42269	4.00683	4.03163	-0.744701	-1.16129	-1.18752	-1.59584	-1.5048	-1.97143	-6.64386	-3.07609	-6.64386	-6.64386	-6.64386	-6.64386	-6.64386	-6.64386	-6.64386	-6.64386	-6.64386	-6.64386	65	71	452	443	25	17	18	12	16	14	0	3	0	0	0	0	0	0	0	0	0	0
DUSP22	0.946994	0.00936134	0.196515	0.10839	0.0888726	-0.376669	0.00754227	-0.667392	0.101773	-0.229691	0.073131	-0.59954	0.185932	0.250013	0.731498	0.129703	4.58123	4.64053	4.58647	4.66183	4.65249	4.54659	4.32046	4.29762	4.03072	3.65221	3.44201	3.31286	3.76713	3.80242	3.08768	3.19381	3.02164	3.29083	3.22895	3.49115	3.30824	3.20984	707	774	787	799	1226	1041	965	855	882	806	312	307	544	597	255	241	357	475	554	642	477	410
DUSP23	0.62207	-0.102325	0.0442974	-0.408277	0.811321	-0.0728535	0.0121948	0.769983	0.953717	-0.0095631	0.985574	-0.00927323	0.8241	0.0359086	0.888835	-0.0498424	5.55212	5.58076	5.40578	5.53022	5.23309	4.84482	4.94415	5.15817	5.67086	5.76102	6.14214	6.20374	5.70017	5.30984	6.09557	6.21768	5.39424	5.53916	5.5356	5.37335	5.33293	5.44794	352	377	353	370	466	325	378	394	698	883	515	579	528	431	522	498	469	574	696	602	494	492
DUSP26	0.180268	2.18702	0.0264908	3.19368	0.180208	-1.30271	0.430103	-0.546153	0.371797	-1.78272	0.847915	-0.163772	0.673556	-0.358159	0.907426	0.219562	-3.49345	-2.82875	-0.518503	-1.35695	0.724524	-0.81472	-1.05917	-1.48266	-0.477357	-0.885679	-2.65962	-2.54071	-3.25293	-2.65516	-6.64386	-2.34024	-2.68553	-3.61074	-2.89175	-4.20696	-2.70848	-3.20278	2	4	23	12	81	25	23	15	38	34	4	5	4	6	0	5	6	3	7	2	7	4
DUSP28	0.6729	-0.110668	0.0227733	-0.644571	0.69584	0.13712	0.934217	-0.0246169	0.0916532	-0.412377	0.489453	-0.161929	0.925415	-0.0320466	0.819045	-0.164167	1.28082	1.14966	1.16392	1.0524	0.406871	0.489214	0.65391	0.689164	0.436751	0.233097	2.09078	2.16473	1.63535	1.68161	1.76451	1.65112	1.42765	1.50698	1.46232	1.3129	0.935814	1.6212	47	45	48	43	42	41	49	46	48	49	80	91	81	90	67	54	77	90	106	93	60	89
DUSP3	0.823703	0.0827755	0.151402	0.386959	0.439497	-0.278428	0.074131	0.567868	0.987144	0.00536911	0.16149	-0.936681	0.0294118	-1.6984	0.212593	-1.86608	4.87327	4.85493	5.06638	4.83486	5.42015	4.84534	4.77092	5.10713	5.52517	5.68847	3.11746	3.26841	2.24071	1.91793	3.24041	3.14308	1.50824	0.708891	-0.257427	-1.07515	-0.558863	-1.08545	373	387	473	388	900	552	568	646	1071	1425	107	128	81	69	122	100	54	34	21	12	14	9
DUSP4	0.000318482	0.820928	2.34986e-05	-2.00985	0.583641	-0.0756596	0.415824	-0.0937073	0.0967338	-1.48099	0.596835	0.36807	0.0363348	-1.66392	0.78249	-0.301918	7.18276	7.1911	8.0321	7.99127	5.09505	5.0191	5.03458	5.10063	4.9062	4.83614	-1.05663	-0.393165	0.558052	-0.109614	-1.87302	-2.57714	1.01452	0.115959	-1.67634	-0.614495	0.144031	0.325616	3861	4080	7713	7223	1498	1300	1424	1343	1455	1647	12	21	53	35	7	4	79	47	16	33	47	50
DUSP5	0.0119968	0.520975	0.0122028	0.334741	0.0060711	1.15375	0.417652	0.116515	0.0184649	-0.305321	0.022622	0.957938	0.0136657	-0.880055	0.484551	-0.325114	6.90727	6.98792	7.52798	7.41681	7.25478	7.07013	8.45753	8.34763	7.34332	7.03061	6.8052	6.71425	5.5186	5.68763	6.41413	6.4807	6.46813	6.59689	5.30195	5.91018	6.14311	6.21814	3290	3655	5609	5003	6907	5557	15751	13151	8132	7775	2979	3013	1700	2046	2377	2183	3611	4361	2163	3190	3163	3066
DUSP6	0.225965	-0.155155	0.00417407	-0.467386	0.146592	-0.331338	0.021504	-0.536288	0.000726973	-1.4614	0.0774451	0.964733	0.11878	-0.45026	0.892136	0.0823026	6.86141	6.88991	6.80277	6.64582	6.20809	6.36804	6.09981	5.98677	5.87931	5.4423	5.40305	5.35097	5.5658	5.62128	3.9053	3.91149	6.24462	6.81453	6.04552	6.01802	6.70682	6.46309	2828	3030	3010	2601	2967	3030	2726	2271	2615	2294	1000	1039	1558	1734	370	326	2744	4500	3213	3049	4148	3224
DUSP7	0.0250625	-1.08774	0.000899084	-2.53768	0.048347	1.35413	0.415627	0.377546	0.0365451	-0.508383	0.291673	0.802669	0.00402756	-1.20296	0.791508	-0.0973354	2.14455	2.0051	0.971675	1.00686	-0.139962	-1.03311	0.984648	0.728222	-0.128841	-0.463102	3.28142	3.39224	2.88436	1.65742	2.85811	2.78493	2.99271	3.09583	1.67506	1.91389	2.78083	3.06147	115	110	56	56	39	19	84	63	43	41	246	286	260	119	192	160	308	366	166	189	292	327
DUSP9	0.823703	0.108864	0.933331	-0.0353726	0.819021	0.116723	0.00246611	-3.40184	0.0591235	-1.33671	0.0422017	-2.30419	0.14264	-0.797947	0.940311	-0.091631	4.27444	4.08521	4.29559	4.28926	4.47399	3.57782	4.35793	4.0984	0.971944	0.112146	-0.856288	-1.53395	-0.702681	-1.16077	-2.58747	-2.43815	-3.38819	-3.02727	-4.30064	-3.65809	-3.41015	-3.22937	1470	1354	1654	1586	2785	1368	2546	1916	271	177	40	27	62	48	12	12	10	14	6	10	10	11
DUT	0.00958905	-0.593436	0.014431	0.306204	0.910906	-0.0182639	0.00865773	0.450482	0.349272	-0.246214	0.181895	0.217335	0.184215	0.16608	0.654717	-0.109509	7.1183	7.05473	6.42657	6.56701	7.21446	7.33067	7.30861	7.3729	7.65182	7.61022	5.43306	5.7922	6.38629	6.43224	5.32317	5.39658	6.56731	6.62875	6.59362	6.84056	6.4748	6.44831	1264	1271	868	921	2230	2210	2357	2221	3343	3857	382	528	1030	1138	370	342	1284	1480	1758	2018	1321	1194
DVL1	0.370329	-0.127731	0.000106794	-1.97789	0.131562	-0.525288	0.271329	-0.288334	0.36674	-0.151057	0.268414	0.932798	0.012456	-1.13816	0.892349	0.0832538	5.56155	5.56756	5.3967	5.48465	3.64887	3.28663	2.80946	3.24569	3.02557	3.14628	4.00385	4.18787	2.97663	1.65282	3.90776	3.96853	3.08983	3.34483	2.29453	1.76505	3.11026	3.43969	2024	2136	2002	2050	887	631	491	598	637	822	668	818	456	195	654	598	543	715	420	281	604	699
DVL2	0.218915	-0.181256	0.00890381	-0.44448	0.303743	-0.182659	0.0067446	-0.659899	0.213447	-0.119066	0.126294	0.6611	0.00798671	-0.64177	0.459709	0.202053	4.76186	4.71113	4.50626	4.61191	4.2876	4.05739	4.07982	4.07158	3.48949	3.35149	4.88683	4.76611	4.77023	4.29884	4.74852	4.65213	5.17311	5.16054	4.60384	4.34896	5.3524	5.33146	669	678	621	644	794	619	681	610	506	545	709	702	910	703	674	553	1324	1450	1199	972	1644	1492
DVL3	0.864198	-0.015501	2.95786e-05	-2.71167	0.0683076	-1.19431	0.266782	0.413285	0.104297	-0.315776	0.325515	1.16218	0.00620453	-1.75775	0.979099	0.0290998	5.45441	5.44163	5.40882	5.46392	2.66342	2.56785	1.06437	1.94323	2.71101	3.15661	5.22287	5.38118	3.87094	1.81711	4.9256	5.03341	3.87206	4.08095	2.54856	1.78483	3.81698	4.143	1032	1074	1108	1109	246	210	80	133	281	455	854	1027	466	120	727	687	512	654	275	157	541	624
DXO	0.124372	0.142918	0.000839005	-0.522732	0.529147	0.0925083	0.402496	0.103696	0.0140796	0.472818	0.0842198	0.508975	0.119101	-0.187643	0.95205	0.0184277	5.79888	5.79991	5.93517	5.95724	5.20233	5.11102	5.32361	5.34715	5.17333	5.1625	5.61969	5.65661	5.35553	5.233	6.10528	6.10318	5.85912	5.69047	5.5476	5.5307	5.75409	5.77829	778	818	948	928	849	729	915	838	922	1086	668	738	774	762	979	857	1208	1187	1308	1251	1232	1153
DYM	0.489566	-0.106995	0.0426191	-0.303994	0.980313	-0.00795793	0.0634732	0.3237	0.250928	0.0957585	0.413752	0.122451	0.0219929	0.298328	0.570586	-0.110118	4.61526	4.69228	4.52839	4.57294	4.09413	4.36442	4.40321	4.21316	4.50375	4.41873	5.20939	5.0339	4.78841	4.99637	5.19603	5.22468	4.95727	5.01527	5.27276	5.20084	4.87439	4.82399	1106	1226	1155	1147	1272	1402	1561	1233	1870	2094	1623	1548	1687	2087	1682	1505	2087	2400	3491	3213	2161	1921
DYNC1H1	0.0564318	-0.17983	0.000228637	-0.64114	0.0466955	0.371849	0.15929	0.170324	0.818904	-0.0415981	0.339177	-0.211258	0.799757	-0.0243599	0.676972	0.0756601	6.74024	6.69706	6.59919	6.48608	5.97455	5.94055	6.54298	6.28863	6.10089	5.97054	6.91217	6.51729	6.5431	6.93325	6.7003	6.63187	6.45954	6.53723	6.43387	6.41884	6.48296	6.61141	12919	13172	12989	11570	12537	11196	18418	13913	15152	16438	14143	11589	15247	21395	12778	10689	15826	18450	20899	20007	17648	17756
DYNC1I2	0.917862	-0.0080699	0.213254	0.0634083	0.167235	0.155462	0.0219063	0.26662	0.0839213	-0.123125	0.111288	-0.314327	0.00691785	0.366609	0.306718	0.173319	7.55676	7.55744	7.55589	7.54981	7.47435	7.52653	7.76686	7.71785	7.71074	7.63908	8.03671	7.956	8.07364	8.30481	7.88467	7.8478	7.83397	7.8587	8.16133	8.16922	8.02727	7.9582	4419	4644	4896	4697	6886	6528	8355	7277	8983	10149	5989	6101	8555	10751	5640	4822	7969	8955	13440	13074	9997	8771
DYNC1LI1	0.85218	-0.0301463	0.615504	-0.0561296	0.923162	0.0186422	0.245678	0.160161	0.0454164	0.233306	0.462114	0.12294	0.0345016	0.272255	0.676427	0.0854261	5.94875	5.94143	5.90816	5.92938	5.64358	5.89381	5.92201	5.82594	5.87428	5.79955	5.98755	5.99635	5.94265	6.17868	6.2443	6.19232	6.08958	6.22046	6.35006	6.40933	6.26644	6.16057	2010	2101	2167	2119	2685	2920	3226	2719	3488	3933	2007	2175	2708	3415	2509	2123	3298	3990	5311	5354	4091	3499
DYNC1LI2	0.100853	0.106619	0.000249365	-0.475623	0.0205179	0.526523	0.260077	0.120412	0.31255	0.107783	0.225404	-0.245468	0.00468447	0.415125	0.394865	0.131035	6.77548	6.79244	6.90467	6.88412	6.20406	6.17261	6.86277	6.73979	6.31896	6.11457	7.98622	7.73237	7.44928	7.77122	7.96511	7.95499	7.34826	7.32424	7.68272	7.7247	7.47192	7.40881	4253	4521	5157	4898	4722	4224	7385	6111	5662	5836	9566	8644	9180	12286	9864	8592	9414	10228	15956	15891	11253	9914
DYNC2H1	0.0484579	-0.450203	0.147405	0.197281	0.143922	0.313424	0.401186	0.141055	0.313177	0.126399	0.874379	-0.0440018	0.542136	-0.0623103	0.338768	0.203444	3.01053	3.03105	2.62372	2.52588	3.24622	2.951	3.6251	3.37086	3.22366	3.07124	2.92397	2.65542	2.33484	2.80138	2.89019	2.92747	2.50358	2.48804	2.31739	2.45534	2.62475	2.71996	878	935	744	670	1706	1271	2197	1660	1859	1986	803	718	743	1100	821	739	919	1004	1085	1155	1096	1078
DYNC2LI1	0.201286	0.125457	0.00267282	0.383986	0.26471	0.1692	0.00686184	-0.56459	0.144557	0.115984	0.517597	0.172363	0.0347336	-0.455711	0.970626	0.0198348	4.32991	4.32124	4.47815	4.43164	4.57166	4.60753	4.94815	4.74279	3.96087	3.90481	5.34639	5.29472	4.98326	5.4272	5.43682	5.42238	5.45452	5.24408	4.6762	5.01708	5.29074	5.39379	457	477	561	524	891	835	1147	896	646	738	898	934	972	1416	1001	869	1483	1416	1162	1424	1452	1435
DYNLL1	0.188009	0.167949	0.0096504	0.355074	0.0857281	-0.352611	0.212626	0.187007	0.25288	-0.136922	0.147102	0.311944	0.261419	0.0971134	0.968747	0.0105994	8.89507	8.91416	9.03201	9.12081	9.0512	9.22792	8.78967	8.95702	9.21124	9.2575	8.6854	8.77557	8.71608	8.56524	8.55475	8.61849	8.92787	8.92011	9.01121	8.9355	8.8959	8.91951	3848	4096	4691	4806	7075	7311	5847	5916	8752	10732	3233	3708	4599	4435	3090	2833	5858	6436	8342	7657	6286	5881
DYNLL2	0.0363396	-0.223366	0.634798	0.0286057	0.129109	0.213074	0.137119	0.169498	0.0124843	-0.386996	0.0299058	-0.646141	0.150673	0.125414	0.657832	-0.0733992	6.93824	6.98653	6.74637	6.7393	6.92264	6.81945	7.23834	7.10273	7.03742	6.85957	6.44064	6.42561	6.87703	6.99677	6.058	6.02029	6.23155	6.29268	6.29425	6.38576	6.13393	6.18992	2743	2980	2663	2553	4478	3811	5521	4528	5369	5636	1888	2013	3557	4139	1515	1295	2501	2883	3512	3619	2565	2454
DYNLRB1	0.280953	0.0898335	0.0413788	0.157467	0.892556	-0.0202147	0.00232456	0.671869	0.180415	-0.180901	0.316272	-0.191644	0.166555	0.143736	0.557641	-0.115766	8.34159	8.44867	8.47337	8.50427	8.43247	8.43272	8.44528	8.55221	9.02717	8.99745	8.29402	8.41345	8.99575	8.82846	8.17778	8.15404	8.72254	8.66109	8.84623	8.72925	8.54506	8.55319	2260	2557	2745	2702	3971	3632	3969	3851	6641	7725	2125	2487	4812	4588	2051	1770	4379	4636	6414	5721	4249	3933
DYNLRB2	0.215639	-0.278594	0.116822	-0.287666	0.0823598	0.476334	0.0062086	0.820881	0.0336765	-0.417317	0.981	-0.00950147	0.0956921	-0.513291	0.999395	0.000831447	3.89138	3.92035	3.73706	3.52371	3.61923	3.37747	4.08963	4.03358	4.2505	4.20633	5.19093	5.11877	5.37291	5.3716	4.80662	4.65352	5.48238	5.18627	4.5178	5.0316	5.13872	5.47915	127	136	126	105	173	134	238	206	297	342	303	311	479	512	243	192	568	511	391	541	491	573
DYNLT1	0.0567241	-0.234184	0.000322433	0.707408	0.0202702	0.490842	0.0560992	0.214585	0.225576	-0.201701	0.904391	0.0217802	0.643314	0.0534358	0.999743	-0.000116094	6.04891	5.93035	5.79685	5.72151	6.55218	6.6018	7.2098	7.09887	6.70837	6.69039	5.85256	6.01227	6.27819	6.53815	5.78371	5.66401	6.43578	6.3671	6.29155	6.52336	6.41279	6.33578	1545	1495	1438	1315	3613	3419	5647	4711	4458	5228	1310	1577	2450	3142	1307	1055	3006	3166	3657	4154	3246	2832
DYNLT3	0.419305	0.111718	0.00037582	0.969396	0.213137	0.212043	0.00458422	-0.694128	0.172362	-0.106911	0.604758	0.0796483	0.169417	-0.20067	0.733957	0.0952198	5.09074	5.26201	5.29204	5.29196	6.11225	5.93975	6.40996	6.23886	5.38164	5.09885	5.3424	5.20587	5.33207	5.58267	5.17491	5.14545	5.51856	5.49846	5.10223	5.41935	5.52012	5.63389	1087	1286	1386	1335	3643	2955	4435	3550	2430	2372	1258	1233	1739	2215	1172	1007	2177	2371	2193	2642	2391	2381
DYRK1A	0.159163	-0.175238	0.941935	0.00793044	0.696861	0.0955103	0.432462	-0.159032	0.340054	0.0777634	0.418453	-0.154019	0.892359	0.0238123	0.844971	-0.0720008	3.90999	3.87104	3.68152	3.75685	3.70391	3.85246	4.08103	3.83971	3.76172	3.29578	3.74241	3.64253	3.73267	4.03827	3.80738	3.71895	3.74858	3.65756	3.48507	3.87507	3.58595	3.62244	1149	1175	1087	1104	1643	1666	2115	1612	1894	1628	994	999	1375	1820	1088	898	1529	1585	1712	2171	1499	1415
DYRK1B	0.188534	-0.183665	0.000189781	-1.46504	0.149888	-0.685673	0.115601	0.548228	0.0578597	-0.319599	0.188596	1.16009	0.00349394	-1.40026	0.81388	0.0875921	4.81808	4.73942	4.60577	4.59193	3.3453	3.04323	2.23749	2.94769	3.50106	3.79503	4.20872	4.278	3.0801	1.76399	3.8904	3.94347	3.61472	3.4914	2.26452	1.94135	3.51475	3.71374	750	746	718	685	446	330	204	302	550	801	478	540	304	131	401	365	485	491	255	197	496	524
DYRK2	0.00468527	0.46184	0.0143938	-0.207138	0.252472	-0.145929	0.0107631	-0.393602	0.916261	-0.0242331	0.53749	-0.111177	0.477617	0.0889297	0.693584	0.100326	5.44422	5.53408	5.97784	5.93179	5.16181	5.16223	5.14393	5.06114	4.77476	4.57872	4.02686	3.59775	4.37832	4.5453	3.73906	3.82246	4.21614	4.42783	4.38498	4.34156	4.36248	4.42896	1829	2045	2935	2739	2481	2269	2428	2065	2100	2177	665	532	1182	1421	570	530	1161	1486	1755	1647	1410	1359
DYRK3	0.598915	-0.112105	0.390252	0.138729	0.912687	-0.0268739	0.827109	-0.0414076	0.190469	-0.220791	0.116977	0.477361	0.488552	0.108755	0.725203	0.113195	2.94687	3.02694	2.79534	2.96237	3.16892	2.84437	3.13826	2.993	2.89352	2.85164	2.3969	2.30971	2.43228	2.73565	2.24014	2.01094	2.94058	3.12461	2.95476	3.23503	3.08483	3.1537	368	408	367	397	708	517	686	559	647	746	244	247	348	460	229	171	545	684	740	869	660	638
DYSF	0.757009	-0.145629	0.00436625	-2.553	0.772921	-0.272682	0.374316	-0.689574	0.33976	-0.599391	0.0875359	2.90849	0.0700285	-2.2243	0.637792	-0.898253	-0.0857457	0.139311	-0.0535432	-0.174763	-1.87507	-3.33195	-2.64136	-2.95253	-3.64471	-3.06837	-3.2539	-3.70742	-6.64386	-6.64386	-4.18358	-3.91684	-3.87532	-4.92226	-6.64386	-5.602	-4.92733	-5.51782	58	71	66	58	27	8	15	11	8	15	6	4	0	0	3	3	5	2	0	1	2	1
DZANK1	0.429963	-0.26792	0.332756	0.242538	0.848039	0.0693591	0.0272852	-0.843527	0.834238	0.0710668	0.809694	0.0809832	0.0326825	-0.741341	0.52839	0.304731	1.76906	1.64541	1.48044	1.40494	2.08313	1.58096	1.94546	2.02706	0.853623	0.93461	0.506495	0.442865	0.448195	0.824733	0.746068	0.331819	0.76664	0.612846	-0.0597306	-0.142314	0.84294	1.0953	80	77	72	66	164	106	147	141	77	97	32	33	43	60	40	26	59	59	45	41	68	75
DZIP1	0.407942	-0.133647	0.151999	0.184174	0.722357	0.0726592	0.00793543	-0.722082	0.00783668	-0.569884	0.501405	-0.11325	0.235256	-0.174119	0.297879	0.31492	3.4545	3.45709	3.32017	3.33177	3.41886	3.62021	3.77892	3.57955	2.73375	2.67755	4.94329	4.92939	4.90222	5.12448	4.35628	4.3626	4.93325	4.81003	4.51169	4.78941	5.10112	5.21855	256	269	258	251	412	433	524	411	283	324	698	745	945	1180	486	428	1062	1076	1065	1249	1308	1306
DZIP1L	0.281333	1.80127	0.213325	1.67022	0.539349	-0.419629	0.0699101	-1.2658	0.0118193	1.4687	0.490311	0.616941	0.0906524	-1.22802	0.36723	-1.2483	-6.64386	-2.48666	-2.52175	-2.27932	-2.91446	-2.39705	-3.17295	-2.85719	-3.97333	-4.08618	-0.10002	-0.244795	-2.61888	-1.03209	1.22506	1.365	-1.16124	-1.2825	-2.5507	-2.46918	-3.29208	-1.75738	0	4	4	5	5	6	4	4	2	2	21	20	5	16	55	53	15	15	8	8	3	10
DZIP3	6.30627e-05	2.29201	0.000128139	-1.50055	0.0395359	-0.70051	0.00570817	-0.870588	0.000765895	2.32477	0.170395	0.468973	0.311092	0.116146	0.854783	-0.0476178	3.5385	3.66904	5.94041	5.85834	2.00523	1.96335	1.36695	1.37391	1.21639	0.834568	3.81191	3.48837	2.06041	2.56368	5.98445	5.95025	2.78669	2.71842	2.74348	2.89951	2.65522	2.70098	629	723	3688	3356	358	318	228	206	229	208	739	636	305	463	3487	2987	555	585	724	781	556	529
E2F1	0.00212782	-0.550604	0.000101967	-0.821672	0.134004	-0.287033	0.331989	0.140496	0.312623	0.0896764	0.0290633	1.10828	0.0632649	-0.300787	0.464386	-0.201836	6.12776	6.11883	5.58165	5.57136	5.14752	5.21543	4.87315	5.08821	5.30879	5.1515	4.18967	4.12472	3.95706	3.73979	4.28372	4.19604	4.88912	4.96668	4.69316	4.46457	4.69682	4.70161	2483	2592	1885	1803	2076	1990	1701	1779	2571	2737	629	648	746	687	703	580	1565	1825	1837	1516	1503	1388
E2F2	0.00658576	-0.690269	0.257572	-0.108872	0.158411	-0.239023	0.282019	0.141163	0.213442	-0.15831	0.195083	0.347463	0.0447076	-0.27893	0.512374	-0.149302	5.35161	5.17628	4.55433	4.60043	5.08392	4.98644	4.81425	4.95018	5.08318	5.08457	4.13284	3.9742	4.76748	4.50778	3.82006	3.95632	4.93832	4.97436	4.6907	4.56794	4.72981	4.83093	1124	1046	717	713	1541	1316	1266	1253	1705	2026	469	453	1014	907	395	381	1256	1423	1422	1263	1193	1177
E2F3	0.00583102	-0.403056	0.00393868	0.256712	0.612432	0.0802205	0.0041477	-0.681139	0.0856804	0.330072	0.955603	0.0102213	0.125975	-0.311848	0.936876	0.0371511	4.68787	4.70241	4.29001	4.3019	4.84815	4.81563	5.11827	4.87899	4.17621	3.94248	4.00381	3.69807	4.40143	4.56846	4.24067	4.10671	4.44011	4.49307	3.87304	4.34379	4.47954	4.47418	1134	1204	954	927	2092	1870	2499	1907	1453	1468	686	598	1258	1512	846	676	1421	1629	1290	1729	1603	1470
E2F4	0.132981	-0.228391	0.762021	0.0324758	0.110708	-0.421278	0.0026874	-1.21812	0.651455	0.044434	0.22536	0.603153	0.00255177	-1.53993	0.602444	0.144871	5.84952	5.72585	5.56288	5.56321	5.80788	5.5931	5.20267	5.52724	4.51117	4.27017	6.0378	6.10144	6.13121	5.44359	6.11224	6.10213	6.37929	6.34418	4.80432	4.74301	6.33225	6.62791	1260	1215	1145	1104	2020	1592	1315	1484	910	914	1395	1571	2073	1378	1537	1339	2707	2919	1221	1132	2875	3248
E2F5	0.0580742	-0.37386	0.0799565	-0.238247	0.277683	0.190734	0.520127	-0.0964804	0.16512	-0.123759	0.0685358	-0.617813	0.766981	0.0410518	0.874575	-0.0486832	5.55772	5.50986	5.24415	5.08306	5.05888	5.29108	5.54288	5.36226	5.05611	4.9178	4.85439	4.80809	5.12347	5.4601	4.68414	4.71692	4.70195	4.589	4.50935	4.76973	4.57068	4.56876	1099	1117	980	845	1283	1378	1778	1414	1418	1530	656	684	1100	1488	610	547	904	923	1063	1232	905	832
E2F7	0.0232723	-0.603636	0.0953257	0.230851	0.405877	0.238357	0.00973482	-1.01755	0.797941	-0.0489005	0.219097	0.242447	0.0376159	-0.671413	0.942889	-0.0457117	4.32533	4.38283	3.71768	3.79087	4.60201	4.32923	4.88203	4.69822	3.69035	3.02738	3.61992	3.24477	4.71101	4.87388	3.42357	3.32846	5.1002	4.91271	4.01781	4.55993	4.77056	5.09816	606	663	441	447	1212	917	1458	1156	713	534	361	300	1072	1285	330	271	1544	1498	980	1381	1348	1557
E2F8	0.0357629	-0.657335	0.895819	0.0238322	0.22466	0.293002	0.742215	0.0690301	0.396902	-0.114331	0.465369	0.163441	0.41075	-0.145897	0.731605	0.122443	4.31649	4.22137	3.63672	3.59406	4.37121	3.97598	4.56483	4.53998	4.30531	3.99656	2.57128	2.6117	3.08633	3.42691	2.42388	2.51708	3.46683	3.31669	3.01393	3.38495	3.43288	3.54193	798	785	552	516	1367	951	1549	1372	1446	1386	231	256	460	624	218	204	659	655	647	809	706	701
E4F1	0.285155	-0.118002	0.00022428	-1.10056	0.618231	-0.0923754	0.0885232	-0.29164	0.699492	-0.0450008	0.444081	0.276021	0.00323756	-0.837	0.504046	0.141024	4.19638	4.20807	4.03802	4.13821	3.01104	2.95182	2.98171	2.96847	2.63269	2.56283	4.2962	4.35237	4.62329	4.10033	4.23981	4.30521	4.60513	4.61269	3.77202	3.67523	4.68402	4.76248	439	465	436	450	318	279	309	276	271	306	457	512	798	595	460	422	867	963	654	592	1005	976
EAF1	0.0212056	0.266106	0.0786978	0.119098	0.941236	-0.0127543	0.025428	-0.332677	0.620548	0.102005	0.117193	-0.313135	0.270854	-0.115513	0.555364	0.119976	5.67236	5.70904	5.96011	5.96137	5.69615	5.68356	5.83208	5.69508	5.34865	5.18216	5.5769	5.13109	5.73622	5.70314	5.40906	5.48834	5.37121	5.38437	5.15824	5.27155	5.41176	5.53065	752	810	1017	981	1261	1143	1372	1125	1097	1161	684	541	1063	1112	637	590	908	1012	1053	1102	1024	1024
EAF2	0.378712	-0.25762	0.934972	0.0217536	0.580765	-0.145805	0.521013	0.136858	0.743791	0.0405016	0.0154986	-2.71891	0.222488	-0.271869	0.98519	-0.0182825	3.26822	3.59014	3.10045	3.24994	3.1796	3.48119	3.34374	3.19899	3.39426	3.35841	5.38122	5.15737	5.47448	5.6462	5.35326	5.25198	2.87913	2.73894	2.50616	2.47111	2.61279	2.91644	104	137	103	110	162	182	179	146	208	240	438	404	650	784	449	367	118	119	123	116	108	122
EAPP	0.386437	-0.0952653	0.00292959	0.426456	0.490634	0.0978595	0.067222	-0.253586	0.0228381	0.490524	0.700305	0.070026	0.887756	0.0186115	0.999544	-0.000185952	5.18843	5.20477	5.07524	5.13513	5.47135	5.53496	5.72234	5.65286	5.22305	5.09258	5.42915	5.41041	5.57066	5.5088	5.98563	5.82147	5.66521	5.49725	5.53315	5.57098	5.57716	5.5304	397	422	407	409	798	762	941	808	744	807	456	485	701	719	702	550	823	809	1009	1003	850	757
EARS2	0.15101	-0.182985	0.0018777	0.506226	0.114102	-0.243529	0.00228589	-0.748142	0.087328	-0.220835	0.0685688	0.404903	0.0294413	-0.307503	0.963503	-0.0146718	5.06612	4.91353	4.84728	4.77372	5.3884	5.36393	5.22547	5.21234	4.6301	4.44253	5.38194	5.30152	5.1694	5.25762	5.18617	5.04142	5.6282	5.55173	5.14814	5.32208	5.49775	5.5993	608	574	579	530	1254	1127	1109	991	821	856	735	749	883	1006	672	533	1335	1399	1287	1404	1339	1322
EBAG9	0.896843	0.0254518	0.0157983	0.404355	0.740289	0.0601644	0.529046	0.0920714	0.268065	0.115613	0.775429	-0.0643742	0.0522959	0.24831	0.823867	-0.0528032	5.47845	5.32055	5.40297	5.45459	5.58889	5.77813	5.84201	5.81879	5.6514	5.71514	5.53662	5.55119	5.8112	6.1654	5.62676	5.67874	5.96789	5.82324	6.06344	6.12912	5.84544	5.78553	462	435	486	486	824	858	972	862	952	1182	468	509	788	1078	521	474	966	965	1387	1404	973	860
EBF1	0.152862	1.13876	0.00111652	3.38487	0.991098	0.00398435	0.0214907	-1.03222	0.0693619	-0.816704	0.0912466	-0.833518	0.0534907	-1.00165	0.282141	-1.10225	-2.99961	-3.00532	-1.61587	-2.10683	0.503271	0.0176454	0.42655	0.27145	-0.966222	-0.757066	-0.600814	-0.442579	-0.279303	0.00775528	-1.24752	-1.43732	-1.089	-0.903576	-2.1683	-1.90066	-1.70957	-2.53981	5	5	14	10	95	62	89	72	37	51	26	31	45	59	17	13	28	35	17	20	20	10
EBF2	0.0343686	0.23611	0.0111478	-0.230694	0.211316	0.169014	0.244946	-0.131636	0.439861	-1.53063	0.524743	0.810011	0.942838	0.23992	0.744048	1.94028	8.18931	8.24804	8.48239	8.4348	7.92747	7.80851	8.13028	8.11655	7.75663	7.53184	-3.95303	-2.95293	-6.64386	-6.64386	-6.64386	-3.13919	-5.1665	-6.64386	-6.64386	-4.55648	-6.64386	-1.35445	11810	12922	16043	14955	16253	13684	18530	16538	15986	16243	2	5	0	0	0	4	1	0	0	2	0	23
EBF4	0.0117934	0.364975	0.000418291	-0.644909	0.0262868	-0.57259	0.0087154	-0.485778	0.628769	-0.0692143	0.146234	0.853828	0.0386627	-0.630975	0.701328	-0.1833	5.34826	5.3187	5.66318	5.74143	4.53981	4.59703	4.03211	4.13208	4.01536	3.96579	3.92493	3.99474	2.90109	2.16441	3.97236	3.79512	3.30471	3.40984	2.93631	2.41653	3.14314	3.15123	1412	1453	1947	1981	1330	1265	926	895	1024	1174	511	578	350	225	553	429	509	605	530	357	499	462
EBI3	0.318034	-0.979167	0.915736	-0.0842293	0.505649	-0.534202	0.313798	-0.694596	0.896054	-0.17436	0.986839	-0.012345	0.108155	-1.27235	0.724137	0.434258	-0.937598	-0.217857	-0.761839	-2.51596	-0.858662	-0.701294	-1.51723	-1.01613	-2.2304	-0.990643	-1.99477	-0.393209	-0.506564	-0.800939	-0.689322	-2.0681	-0.325959	-1.06781	-1.52362	-2.70398	-0.500153	-0.0418962	5	8	6	2	8	8	5	6	3	10	2	7	9	8	6	2	11	7	6	3	10	13
EBNA1BP2	0.0457561	-0.318404	0.00242972	-0.539108	0.0291831	-0.755355	0.130567	0.255611	0.99135	-0.0016506	0.146032	0.720242	0.118866	-0.258924	0.545242	0.180603	6.49877	6.38655	6.09834	6.15765	5.70637	5.85963	5.01763	5.20962	5.9008	5.99159	6.04265	6.17649	5.55857	4.9591	6.13279	6.06945	5.98098	5.91974	5.77846	5.50705	6.09137	6.1168	1170	1137	983	987	1115	1133	685	705	1413	1786	829	980	825	583	923	775	1216	1288	1421	1139	1441	1350
EBP	0.351195	0.158664	0.201392	0.176348	0.0739349	-0.637123	0.562682	0.138272	0.264366	-0.169291	0.628727	-0.25094	0.00629212	-0.729926	0.788358	-0.0807771	6.48726	6.61694	6.7178	6.71154	6.75859	6.45937	5.86743	6.24729	6.54626	6.76173	6.03202	6.18479	6.89839	6.06812	5.92692	5.93772	6.17734	6.22924	5.55095	5.2983	6.13584	6.05502	1148	1320	1494	1433	2287	1699	1222	1432	2186	3013	814	975	2066	1244	792	700	1378	1578	1200	975	1470	1279
EBPL	0.525028	-0.064003	0.00799974	-0.321593	0.048347	0.440198	0.548746	0.0850946	0.00640226	-0.968556	0.0243909	-1.30185	0.304737	0.156745	0.382106	-0.287367	7.71495	7.79783	7.70366	7.68878	7.39456	7.23532	7.93521	7.74791	7.43837	7.17812	6.05682	5.81772	6.33699	6.55187	4.92139	5.00047	5.24988	4.97715	5.19062	5.25455	4.75312	4.84461	1842	2050	2026	1932	2434	1993	3508	2776	2778	2755	567	518	959	1192	270	250	496	454	640	647	386	378
ECD	0.197812	-0.0865478	0.0133431	-0.173162	0.562004	0.0677423	0.00348013	0.516167	0.077505	-0.23728	0.075686	-0.353233	0.0102286	0.464974	0.549064	0.137372	7.5494	7.55593	7.46154	7.47833	7.2931	7.22591	7.44903	7.37828	7.67185	7.69495	7.36771	7.44796	7.41736	7.58752	7.1721	7.15509	7.12214	7.1191	7.6259	7.44966	7.23665	7.22554	3531	3726	3683	3590	4878	4257	5384	4619	7022	8473	3025	3446	4360	5252	2764	2396	3908	4308	7448	6376	4641	4239
ECE1	0.0138333	0.40403	0.101868	-0.146613	0.97991	0.00628414	0.00616056	0.515559	0.00184406	0.874412	0.068865	0.733823	0.277828	-0.15162	0.649655	0.124177	3.87315	3.8176	4.20459	4.30189	3.58748	3.57021	3.65004	3.69265	4.00705	3.99697	5.5983	5.58214	4.99992	4.67782	6.48049	6.4348	5.52606	5.56174	5.44637	5.24219	5.70603	5.57606	651	658	908	936	881	796	911	846	1305	1538	2092	2229	1924	1647	4035	3429	3047	3450	3876	3255	3787	3186
ECEL1	0.59578	0.203319	0.00500555	-1.81091	0.710507	-0.245262	0.419919	-0.439011	0.987144	-0.0205157	0.985574	0.0192691	0.888056	-0.122028	0.989187	0.0353889	-0.346706	-0.0829885	-0.0245903	0.0137552	-1.8685	-2.45812	-2.30094	-2.36877	-2.85417	-2.52631	-6.64386	-6.64386	-6.64386	-6.64386	-6.64386	-6.64386	-6.64386	-6.64386	-6.64386	-6.64386	-6.64386	-6.64386	19	24	26	26	11	6	7	7	6	8	0	0	0	0	0	0	0	0	0	0	0	0
ECH1	0.933313	0.0169689	0.000366538	-1.55715	0.0535608	-1.05119	0.375111	0.260972	0.142937	-0.28994	0.437307	0.743476	0.0141493	-1.2637	0.54752	0.361103	4.41822	4.49616	4.44725	4.50914	2.90518	2.64796	1.63679	1.96879	2.79105	3.09713	6.82088	7.00544	6.18002	4.53149	6.5561	6.6768	5.94774	6.19217	5.15028	4.35862	6.31574	6.49423	182	202	206	207	105	80	43	49	108	158	937	1147	837	286	816	778	783	1025	606	338	1109	1155
ECHDC1	0.0443578	-0.290095	0.301774	-0.0870185	0.217242	0.195985	0.57414	-0.0749945	0.0387389	-0.350287	0.167777	-0.287429	0.138049	0.191322	0.507352	0.162242	5.32066	5.23297	5.02724	4.95343	5.11435	5.02552	5.40634	5.29831	5.00467	4.80206	4.86445	4.86749	4.86735	5.09677	4.46832	4.54902	4.67314	4.65883	4.71412	4.90672	4.83049	4.77184	555	549	502	460	794	683	964	805	815	841	393	425	549	689	313	290	528	577	729	807	646	571
ECHDC2	0.639129	0.0824919	0.000291986	-2.06256	0.034195	-1.307	0.0795914	-0.57254	0.580182	-0.0893787	0.116419	2.63948	0.00255177	-2.83436	0.64318	-0.16749	5.07981	5.12909	5.05824	5.32391	2.86524	2.97128	1.5188	1.86134	2.05601	2.44297	4.90111	4.99625	2.7219	0.16675	4.94863	4.75615	3.9865	4.14936	1.3972	0.947999	3.88574	3.86094	359	390	392	454	127	126	50	57	81	125	308	355	95	17	333	256	250	310	56	40	256	232
ECHDC3	0.623773	0.0533963	0.000642427	-0.742252	0.757373	0.0465057	0.00212273	0.747299	0.0451425	-0.28324	0.0924975	-0.315719	0.0066093	0.555952	0.393919	0.208763	5.63066	5.71178	5.67054	5.78654	4.86098	4.75719	4.97589	4.90782	5.46041	5.46754	5.52114	5.48711	5.50741	5.6001	5.15881	5.26909	5.20946	5.20933	5.79457	5.64011	5.38033	5.40231	1053	1170	1200	1253	1019	867	1093	939	1710	2040	948	998	1308	1493	772	731	1170	1292	2360	2051	1445	1351
ECHS1	0.0135035	0.431438	0.0485001	-0.202232	0.55365	-0.0776447	0.875189	0.0177862	0.755803	0.0528586	0.266143	0.216335	0.0731797	0.189224	0.405099	-0.161736	6.12052	6.23762	6.66951	6.55939	5.8423	5.87117	5.87124	5.8597	5.80217	5.76252	5.10652	5.29994	5.57606	5.86412	5.24728	5.25169	5.90748	5.90857	5.99415	6.10559	5.67892	5.7601	850	969	1379	1231	1157	1079	1169	1045	1246	1439	409	504	789	1031	472	415	1092	1207	1558	1628	1022	995
ECI1	0.726456	-0.0342085	0.000944195	-0.562436	0.317286	-0.146965	0.0949968	-0.225924	0.263056	-0.0972369	0.71787	0.0463419	0.255016	-0.0884918	0.35964	0.14602	6.27989	6.29486	6.21911	6.29495	5.66635	5.54374	5.52248	5.56585	5.35065	5.22344	6.46843	6.46601	6.8163	6.9705	6.39575	6.3303	6.92614	6.89626	6.74537	6.80476	7.03374	7.02685	1111	1179	1181	1199	1198	1006	1074	997	1065	1158	1230	1323	2180	2597	1224	1026	2587	2799	3068	3093	3058	2802
ECI2	0.737746	-0.0319707	0.00543343	-0.324827	0.402152	0.104721	0.475068	0.0760822	0.0923672	-0.139997	0.135152	-0.369336	0.0180895	0.329841	0.416439	0.165588	5.48417	5.61774	5.53336	5.51232	5.10339	5.10886	5.38133	5.21339	5.13361	5.04668	5.10936	5.00634	5.10392	5.40396	4.90649	4.91523	4.8011	4.91099	5.1633	5.11299	4.9858	5.0039	1522	1754	1746	1658	1929	1770	2317	1858	2181	2438	1141	1144	1582	2086	1037	915	1411	1682	2438	2277	1759	1640
ECM1	0.688387	0.215491	0.479121	0.286078	0.344646	-0.72098	0.0295671	-2.00394	0.46492	-0.0764338	0.145331	0.882214	0.216922	-0.366386	0.842502	0.1251	-0.749325	-0.346485	-0.57317	-0.0720454	-0.480432	-0.267826	-1.73366	-0.333103	-2.29829	-2.72892	9.51179	9.586	8.41665	7.79265	9.4347	9.49629	8.7339	9.18216	8.7839	8.30365	9.10149	9.01105	9	13	12	16	19	20	7	18	6	5	11385	12914	7420	5155	11293	10338	10168	15326	14150	9813	14393	12443
ECM2	0.5196	-0.655919	0.07138	-1.89843	0.84587	0.255493	0.507352	-0.72074	0.00721743	0.522696	0.999928	-3.14312e-05	0.0119857	-1.01496	0.586517	-0.266983	-1.33067	-2.30073	-2.15257	-2.79923	-2.88416	-4.85597	-3.94259	-3.12335	-4.21307	-5.05893	4.80657	4.7892	4.53716	3.75153	5.32416	5.30323	4.20424	4.02639	3.3381	2.7615	3.83835	3.80371	11	6	7	4	6	1	2	4	2	1	768	818	887	551	1151	995	775	756	571	370	659	592
ECPAS	0.967812	0.00453377	0.430202	0.0431732	0.942133	0.0129149	0.0973803	-0.215036	0.0989481	0.17641	0.852448	-0.0328773	0.0419843	0.183023	0.612	0.0741496	4.51229	4.55308	4.52075	4.56137	4.44985	4.46184	4.67522	4.43536	4.21297	4.08489	5.61425	5.40208	5.15386	5.43945	5.67545	5.67961	5.25034	5.22017	5.36481	5.37633	5.26558	5.29945	1795	1940	2002	1984	2837	2615	3285	2507	2665	2896	3745	3483	3790	4946	4089	3597	4457	4821	6485	6324	4941	4656
ECRG4	0.949706	-0.0884029	0.00445309	2.85662	0.158501	-0.698898	0.96902	0.0139024	0.0299131	-0.937139	0.281084	-0.267413	0.0557882	-0.591157	0.664974	-0.218798	2.14255	2.31049	2.0362	2.24796	4.54461	5.38852	4.44907	4.26155	4.79521	4.98218	3.48558	3.52794	2.87652	3.07826	2.78052	2.34029	2.75449	2.60741	1.84676	2.23806	2.58648	2.27919	55	65	56	63	479	785	443	351	630	852	135	150	123	152	87	56	125	124	89	113	122	91
ECSIT	0.236174	-0.123132	0.133307	-0.126906	0.393983	-0.147792	0.806806	-0.0382959	0.883521	-0.0270276	0.252341	0.275632	0.0307845	-0.424733	0.716285	0.108879	5.21521	5.24454	5.06335	5.15788	5.01919	4.94701	4.82883	5.01367	4.86903	4.83587	4.69977	4.88564	4.73256	4.54643	4.7234	4.79474	4.9613	4.81187	4.51816	4.30785	4.92921	5.00804	659	706	657	676	949	825	823	843	947	1098	448	549	638	600	476	439	822	818	813	680	882	857
ECT2	0.0234232	-0.616054	0.926119	0.0149445	0.460365	-0.148586	0.0938514	-0.315472	0.0316975	-0.359352	0.0560465	-0.719319	0.654448	0.104134	0.975414	0.0255025	5.93589	5.84958	5.34814	5.21272	5.64187	5.93285	5.79991	5.65103	5.52326	5.23778	4.8772	4.68172	5.60424	5.99125	4.37116	4.45494	5.07054	5.02935	4.81975	5.39542	5.04864	5.04836	2157	2135	1591	1396	2903	3248	3209	2608	2961	2885	1006	947	2319	3248	741	689	1762	1892	1991	2870	1904	1752
EDA	0.00474962	0.529453	0.000103431	-1.07062	0.0805356	-0.369647	0.240846	-0.176793	0.00135692	0.850457	0.114357	1.07808	0.160581	-0.419447	0.748278	0.183181	5.9625	6.05464	6.53391	6.54977	4.87934	4.757	4.42146	4.64775	4.61006	4.4886	5.16383	5.05289	4.62312	3.92648	5.95429	5.94921	5.1216	5.52583	5.09963	4.61212	5.54425	5.41585	3060	3427	5042	4911	2383	2001	1718	1811	2189	2389	1709	1705	1636	1080	3094	2704	2542	3717	3365	2322	3739	3148
EDA2R	0.357649	-0.2864	0.00196207	1.19455	0.779503	0.0700847	0.314095	0.196755	0.0574635	0.63459	0.875605	-0.0842898	0.154921	-0.69063	0.738178	-0.301981	2.87883	2.69233	2.69968	2.30544	4.00383	3.71838	4.04729	3.98688	4.15478	3.77882	2.71423	2.22173	1.3026	1.39245	3.16695	3.02313	1.64622	0.825164	0.235066	0.763525	0.720308	1.09313	226	209	221	162	814	611	831	718	1001	916	196	150	102	117	281	223	143	89	72	100	82	98
EDARADD	0.07326	-2.61211	0.13088	1.10714	0.300378	0.765813	0.435069	-0.542195	0.49312	-0.219015	0.787655	-0.21848	0.136071	-1.07986	0.620206	-0.648177	-4.4271	-4.86907	-6.64386	-6.64386	-3.195	-4.23502	-2.68906	-3.1387	-4.36331	-4.21284	-1.45517	-1.29986	-1.92864	-1.54404	-1.66984	-1.52948	-1.35237	-2.59701	-3.10909	-3.0299	-2.81171	-2.46408	2	2	0	0	11	4	15	10	5	6	22	27	22	31	20	19	36	17	14	14	14	16
EDC3	0.132891	-0.17291	0.0243374	-0.237161	0.192475	-0.215349	0.279338	0.140655	0.75932	0.0360404	0.943095	-0.014991	0.574698	0.07902	0.454234	0.210484	4.02611	4.11125	3.93213	3.8671	3.67226	3.75056	3.53784	3.62692	3.81524	3.70541	3.86074	3.87133	3.66158	3.63662	3.83095	3.95956	3.6826	3.52857	3.68745	3.58526	3.70353	3.87534	658	733	683	629	849	820	766	735	1038	1143	570	619	691	727	584	560	771	766	1040	938	859	890
EDC4	0.12128	-0.164065	0.000770381	-0.566545	0.0461776	-0.459656	0.00249824	-0.855545	0.0058518	-0.446352	0.657497	0.223003	0.00291411	-1.30173	0.907947	0.0411245	7.79272	7.82784	7.63017	7.6699	7.20465	7.04292	6.64968	6.8512	6.21343	6.13867	7.92355	7.8888	7.51874	6.70032	7.45205	7.45363	7.29906	7.3084	6.07731	5.83085	7.21392	7.42217	9019	9708	8934	8847	9900	8091	6675	6916	5514	6217	9596	10093	10092	6127	7242	6359	9532	10598	5494	4479	9859	10484
EDEM1	0.434451	0.122327	0.0712911	0.250235	0.130111	0.326125	0.252359	-0.195617	0.405033	0.075844	0.676405	-0.0742647	0.896757	-0.019375	0.973055	0.0159862	4.89173	4.89842	5.04065	5.00176	5.17476	4.8765	5.53096	5.34493	4.86945	4.60686	6.04692	5.83244	6.015	6.33669	5.99428	6.0227	6.0846	6.06153	5.83346	6.17912	6.06383	6.06046	1568	1655	1928	1808	3149	2341	3993	3163	2822	2793	3395	3152	4623	6187	3425	3064	5336	5802	6027	7410	5771	5300
EDEM3	0.0969091	-0.119847	0.242401	0.0578697	0.277895	0.219574	0.006417	-0.756977	0.381478	-0.117231	0.0814798	0.50048	0.152606	-0.350411	0.801405	-0.121398	5.6494	5.61386	5.51742	5.51378	5.59168	5.54732	5.93293	5.81803	4.95466	4.48827	5.77862	5.4881	5.08136	5.42346	5.55872	5.45939	5.7335	5.71519	5.03279	5.62107	5.61949	5.53245	2797	2867	2830	2720	4435	3932	5565	4631	3157	2713	2973	2619	2553	3465	2671	2187	4413	4813	3649	5308	4473	3876
EDF1	0.0410463	0.220771	0.0583621	0.139011	0.268563	-0.156373	0.00830935	0.462173	0.170354	-0.185844	0.985574	-0.00341504	0.0125834	0.547548	0.873657	0.0530344	7.56288	7.61303	7.78792	7.83728	7.57476	7.63903	7.47819	7.59556	7.98734	7.96652	8.89584	9.00647	9.16116	9.18013	8.72683	8.78987	9.07613	9.20106	9.75464	9.52221	9.20207	9.12737	1905	2072	2468	2461	3169	3029	2936	2869	4670	5466	4663	5424	7803	8465	4340	3977	8091	9747	17408	14334	9687	8466
EDIL3	0.00857533	2.6609	0.856026	-0.105684	0.0423453	-3.72595	0.00728866	-5.06285	0.00419908	3.31138	0.658142	0.205647	0.348673	-0.352199	0.635384	-0.366763	-1.32855	-0.875251	1.49595	1.65661	-1.83336	-0.822116	-3.84974	-6.64386	-6.64386	-6.64386	-0.671046	-0.76527	-0.195737	-0.542741	2.72838	2.45904	0.0422236	-0.424183	-0.475761	-0.70769	-0.7884	-0.383184	10	15	82	88	12	22	2	0	0	0	16	16	31	26	176	128	40	32	37	30	24	30
EDN1	0.471359	0.866272	0.000318933	7.18851	0.00569583	-1.55336	0.00275211	-0.963537	0.152648	1.4682	0.606709	-1.00185	0.183802	2.04777	0.373788	2.64166	-2.16184	-4.25123	-1.95135	-2.51535	3.94941	4.12202	2.5525	2.58194	2.98196	2.97724	-2.93779	-4.39324	-3.52061	-2.54617	-1.85174	-2.31847	-2.27208	-6.64386	-1.83458	-2.15007	-0.758473	-1.99739	4	1	5	3	467	481	175	161	264	312	2	1	2	4	5	3	5	0	10	7	17	7
EDNRA	0.421181	-1.0543	0.0280545	1.98981	0.0937058	1.13041	0.891764	0.0759547	0.015745	-3.05504	0.985574	0.0184563	0.0421496	1.40926	0.159992	1.87653	-0.457734	-0.545141	-1.26364	-1.8382	1.98886	0.756328	2.44965	2.72155	1.61532	1.09945	-0.359379	-0.419614	-2.69752	-2.33422	-2.89135	-3.9794	-2.365	-2.68462	-0.870693	-1.46561	-0.410916	-0.955791	28	28	18	11	256	99	349	380	219	181	29	30	8	11	5	2	11	9	42	27	48	30
EDNRB	0.00440491	-0.719421	8.20902e-05	-1.62361	0.0132488	1.75331	0.832863	0.0746134	0.118638	0.141117	0.028991	1.70563	0.166701	-0.53025	0.400352	-0.624889	5.73474	5.86133	5.11811	5.04673	4.1423	3.96734	6.12036	5.66867	4.38117	3.69854	7.99606	7.81469	6.77505	7.02343	8.06284	8.01612	8.8275	8.32537	7.6064	8.391	7.86831	7.98098	1841	2112	1331	1221	1007	816	3932	2590	1316	973	8580	8152	5124	6518	9403	7985	23381	18236	13481	22467	13194	13131
EDRF1	0.180466	-0.129253	0.0640279	-0.151577	0.118611	-0.225659	0.00210143	-0.734333	0.149461	-0.160095	0.61034	0.136023	0.00414197	-1.21266	0.894529	0.0560799	5.13939	5.08511	4.95748	5.0162	4.89529	4.7864	4.6975	4.70533	4.04065	3.98794	3.89628	3.76563	3.73216	3.38739	3.71848	3.6091	3.66204	3.67179	2.28751	2.52831	3.51057	3.8838	1384	1400	1352	1357	1928	1634	1665	1508	1180	1351	568	559	706	595	525	427	739	822	383	438	730	871
EEA1	0.62063	0.0440984	0.000734974	-0.546472	0.0923804	0.334436	0.965719	0.00628146	0.0758986	0.346803	0.218171	0.320905	0.074404	0.179786	0.640473	-0.0841661	6.37492	6.33733	6.41132	6.39673	5.62354	5.75556	6.22565	5.99537	5.74434	5.46374	5.48152	5.13028	5.13338	5.55739	5.65348	5.63763	5.65263	5.62291	5.68783	5.85214	5.54425	5.5091	4978	5095	5660	5398	4879	4889	7337	5636	5874	5742	2604	2199	2848	4092	3070	2663	4490	4859	6185	6705	4570	4105
EED	0.0657563	-0.254329	0.00185962	0.483435	0.858873	0.032313	0.0117316	-0.509197	0.112715	-0.255024	0.112288	-0.366263	0.462045	0.0769513	0.592911	0.112699	5.26185	5.3347	5.09111	5.00421	5.71286	5.61137	5.90936	5.65249	5.1372	4.98467	5.10528	5.21746	5.50917	5.754	4.91567	4.88327	5.25198	5.22146	5.18773	5.34517	5.28481	5.3606	555	614	547	496	1253	1068	1422	1072	931	994	484	564	892	1132	444	381	821	888	1055	1139	921	894
EEF1A1	0.177179	-0.0766225	0.000990372	0.295892	0.198929	-0.151279	0.019418	0.296024	0.0271047	-0.254624	0.348825	0.131753	0.00300594	0.624738	0.781545	0.0447119	12.9119	12.9235	12.848	12.8418	13.0708	13.1163	13.067	12.9905	13.2738	13.321	13.1364	13.1414	12.3351	12.5818	12.877	12.8776	12.5585	12.5648	13.1606	13.1168	12.5946	12.5643	199537	211320	211646	203023	367585	346858	363183	310326	468508	574817	226541	244940	181002	229937	198038	173791	232417	257872	474244	445065	261470	235653
EEF1AKMT1	0.425039	-0.233198	0.617721	0.110453	0.832729	0.0663989	0.176069	0.33241	0.149492	-0.248498	0.441378	0.174442	0.0386941	0.304349	0.793538	-0.0672283	6.34795	6.37832	6.11971	6.14766	6.08827	6.61647	6.60715	6.40533	6.57108	6.61536	5.29866	5.42088	5.67563	6.05309	5.07657	5.13217	6.04971	5.97146	6.16592	6.36997	5.89321	5.93962	579	621	548	538	798	1052	1133	887	1234	1512	272	319	491	684	244	222	701	733	1021	1138	690	655
EEF1AKMT2	0.711497	-0.0962345	0.0426638	0.44757	0.647867	-0.107355	0.314239	0.191025	0.291014	-0.352448	0.133278	0.397394	0.635357	0.0662087	0.922008	-0.0334086	5.37074	5.30113	5.33044	5.1562	5.4788	5.84682	5.6532	5.63161	5.86005	5.66616	3.31762	3.71896	3.583	3.79347	3.07662	3.24124	4.09496	4.02117	4.07385	4.07961	4.02107	3.97348	364	364	392	335	647	763	723	642	933	968	85	121	142	176	75	74	223	235	296	288	233	207
EEF1AKMT3	0.613421	-0.0590171	0.0451139	0.211265	0.348061	-0.131982	0.0158081	-0.395215	0.95197	0.00801962	0.0986703	0.327013	0.924846	-0.0128119	0.300633	-0.297827	4.89309	4.81041	4.86206	4.73081	4.91529	4.97053	4.90904	4.88564	4.52336	4.38853	4.29407	4.298	5.08598	5.16893	4.33311	4.26121	5.46415	5.38786	5.24266	5.48951	5.03408	5.16884	545	541	592	520	914	868	901	799	771	834	350	378	843	956	376	314	1206	1263	1390	1596	982	992
EEF1AKNMT	0.0161512	-0.310337	0.00105357	-0.447756	0.132493	-0.301104	0.185254	0.201672	0.0381536	-0.318372	0.453252	0.172128	0.656766	-0.071628	0.764377	0.0983303	4.73647	4.79052	4.4757	4.43827	4.18791	4.20352	3.87556	4.0858	4.29645	4.31355	4.69577	4.73083	4.51278	4.26448	4.41845	4.35761	4.57971	4.48442	4.53554	4.28837	4.52705	4.68043	917	1000	848	796	1034	956	825	860	1235	1483	866	956	1062	957	748	629	1224	1265	1595	1300	1295	1325
EEF1B2	0.239625	-0.102018	0.00110478	-0.460533	0.0322573	-0.506581	0.313484	-0.123941	0.167544	-0.203527	0.0618157	0.424547	0.0143273	0.335938	0.465933	0.13436	9.65357	9.639	9.51408	9.58208	9.01705	9.11418	8.64341	8.64747	8.79099	8.90769	10.22	10.3626	9.59964	9.63563	10.0649	10.0968	9.94725	10.0799	10.2922	10.3116	10.1536	10.0884	6762	7033	6806	6874	7178	7020	5488	4959	6795	8748	9731	11574	8814	9675	9144	8201	12335	14938	21059	20648	15615	13738
EEF1D	0.0213573	-0.194556	0.000949496	-0.314235	0.0448462	-0.516923	0.0295533	0.419137	0.178962	-0.221512	0.244262	0.332926	0.186657	0.218279	0.414546	0.262061	8.64101	8.66576	8.45255	8.47273	8.22112	8.2171	7.68074	7.89636	8.47698	8.61497	8.498	8.67886	8.10715	7.7782	8.35772	8.36222	8.19902	8.29478	8.55969	8.27517	8.52518	8.43895	10026	10715	9754	9530	12365	11274	8423	8812	16348	21362	8823	10776	9369	7986	8377	7371	10982	12965	18956	15056	15106	13098
EEF1E1	0.30815	-0.246392	0.00304038	0.856916	0.95026	-0.0173342	0.0229227	-0.552447	0.403791	-0.218896	0.310208	0.268244	0.488972	-0.103388	0.460932	-0.224183	5.37363	5.42471	5.20837	5.10442	5.97466	6.29708	6.32424	6.08705	5.55392	5.42978	4.63164	4.7387	5.01539	5.42261	4.66901	4.24908	5.53427	5.38412	5.16869	5.44912	5.18662	5.22908	367	399	363	325	918	1050	1159	886	760	827	213	247	387	550	229	150	610	608	637	748	526	499
EEF1G	0.273101	-0.120381	0.00248436	-0.467004	0.0410588	-1.07252	0.132602	0.483748	0.0858358	-0.22128	0.285116	0.901148	0.0149135	-0.783611	0.675221	0.183208	10.1899	10.2082	10.0899	10.0751	9.71595	9.50815	8.33691	8.91458	9.83441	10.1724	10.6288	10.7025	10.0908	8.76395	10.4146	10.4602	10.2537	10.3456	9.70442	9.23202	10.4336	10.4784	16120	17151	16675	15901	19151	15161	7294	9808	23020	34552	21235	24078	20363	8691	19154	17341	25074	29519	23033	16060	31162	29588
EEF2	0.142303	-0.129221	0.54856	0.0374596	0.159386	-0.185729	0.016463	0.338355	0.0336537	-0.203859	0.217232	-0.144691	0.00870267	0.416061	0.716683	0.0706516	11.3969	11.4335	11.2874	11.2922	11.4014	11.2639	11.2314	11.2354	11.5645	11.5931	11.5675	11.4827	11.1358	11.1767	11.2853	11.3432	10.9718	10.9942	11.4127	11.29	11.043	11.0104	72715	78352	74727	72231	120360	100040	105974	95750	149215	180739	79532	80795	82095	90426	68434	62486	80590	90418	147061	130662	92895	83595
EEF2K	0.942044	0.00726397	0.614094	0.0297502	0.131367	0.289223	0.253146	-0.174406	0.0148179	-0.560116	0.125156	-0.366949	0.0977552	-0.352521	0.733375	0.129011	5.17905	5.17	5.18138	5.18985	5.05504	5.11326	5.56454	5.35543	4.97623	4.66088	3.64517	3.46706	3.97384	4.12353	2.95519	3.02264	3.74832	3.55834	3.06031	3.44855	3.68312	3.82815	1190	1242	1321	1280	1801	1715	2540	1980	1889	1802	399	380	698	829	259	238	656	636	548	693	688	701
EEF2KMT	0.0462405	-0.49123	0.00490487	-0.696817	0.492899	-0.17684	0.220326	-0.272811	0.336204	-0.162781	0.0406822	-0.725147	0.0214147	0.423501	0.320782	0.290973	4.62898	4.64343	4.15527	4.14196	3.63683	3.99914	3.83518	3.62161	3.5836	3.32651	3.59609	3.31045	3.39246	3.54182	3.34701	3.21906	2.72939	2.69616	3.08434	3.09396	2.97945	2.9746	488	518	390	372	405	476	460	358	432	429	232	205	280	333	204	164	194	210	335	326	254	233
EEFSEC	0.0675115	-0.28299	0.220889	-0.122158	0.105679	-0.320488	0.00254553	0.803371	0.52675	-0.10109	0.0375268	-0.740752	0.0285402	0.418164	0.731661	0.105546	3.60371	3.61284	3.37258	3.28564	3.28908	3.44252	3.13798	3.12582	4.05972	4.09403	3.63814	3.66075	4.13199	4.26802	3.42382	3.65944	3.5294	3.33247	3.87243	3.72885	3.45704	3.56221	512	542	484	439	680	691	606	542	1284	1562	510	558	1000	1177	460	475	724	698	1235	1082	756	748
EEPD1	0.843139	-0.0329418	0.000126342	-2.51586	0.210443	-0.488288	0.403712	0.240903	0.111641	0.45923	0.188801	1.77075	0.007599	-1.816	0.866674	-0.121104	2.76945	2.92208	2.84059	2.79294	0.282447	0.135724	-0.324245	-0.0674574	0.272445	0.443388	0.633434	0.321257	-0.287617	-2.48091	0.999914	0.859401	0.252447	0.472258	-1.41617	-1.58775	-0.0554916	0.489024	208	243	242	226	61	50	40	43	67	90	46	40	33	7	62	49	54	69	22	19	48	64
EFCAB10	0.105711	-0.491663	0.00297651	0.903234	0.908372	-0.0330028	0.522243	0.128948	0.0560171	-1.41935	0.218811	-0.593793	0.856963	0.110282	0.924311	0.129991	2.47267	2.6254	2.10808	2.00814	3.3768	3.29705	3.4627	3.3174	3.33888	3.40828	0.393143	0.559175	0.947565	0.736597	-0.767023	-1.2447	0.160952	0.249839	0.627689	-0.0871804	-0.101994	0.728509	47	55	40	36	145	126	153	124	157	195	11	13	22	20	5	3	14	17	26	15	13	21
EFCAB11	0.900286	0.0274095	0.38402	0.124058	0.202641	0.320122	0.138426	-0.338377	0.104956	-0.355501	0.0988531	-0.43972	0.758418	-0.0691708	0.996491	0.00273765	2.95058	3.07448	3.03732	3.05085	2.97977	3.05407	3.41215	3.43584	2.48634	2.68296	3.88986	3.57191	3.70321	3.76055	3.3383	3.39691	3.31346	3.21242	2.95564	3.34009	3.32909	3.14646	99	114	117	114	167	161	224	205	132	179	185	160	227	252	132	121	190	196	200	252	211	171
EFCAB14	0.773271	-0.0396743	0.039884	-0.25693	0.307989	0.189055	0.195143	0.208266	0.00606718	-0.594393	0.117232	-0.631883	0.192692	-0.189484	0.427937	0.221915	5.54929	5.58113	5.51111	5.54764	5.31079	5.0665	5.39936	5.52808	5.27087	5.33746	6.66327	6.68364	7.88888	7.49033	6.06341	6.0808	6.98048	7.07753	6.91318	6.67016	7.22446	7.22364	1727	1855	1865	1843	2415	1864	2545	2507	2601	3235	3633	3970	11830	9609	2508	2227	6932	8190	8894	7270	9007	8286
EFCAB2	0.211602	-0.373848	0.556868	-0.126641	0.929716	0.0325395	0.27413	0.272493	0.216433	-0.170601	0.692873	-0.062898	0.960975	0.00649986	0.946003	0.0232415	2.19037	2.27146	1.82248	1.89959	1.74998	2.21626	2.18862	2.01755	2.12737	2.20068	2.44586	2.27179	2.91565	2.97905	2.15424	2.20813	2.82439	2.88722	2.78831	2.84168	2.92215	2.78124	163	181	140	142	198	250	266	213	285	355	189	180	364	408	161	147	376	434	493	495	442	369
EFCAB5	0.791008	-0.176546	0.162643	0.653108	0.981682	0.0250398	0.112759	-1.04142	0.765876	0.243805	0.99422	-0.00428722	0.0231799	-1.77365	0.723041	-0.35735	-2.92744	-2.07864	-2.66831	-2.67493	-1.95651	-1.98776	-1.75287	-1.97632	-2.39121	-3.72166	-4.24197	-3.97796	-3.06241	-3.18033	-4.30196	-3.45363	-2.8772	-3.42552	-4.87687	-4.81529	-3.43203	-3.62151	6	12	8	8	21	19	24	18	17	7	2	3	8	7	2	4	10	7	2	2	7	5
EFCAB7	0.131105	-0.383075	0.161189	0.240157	0.0480703	0.58189	0.0115542	-0.746543	0.994764	-0.000606785	0.259988	0.265289	0.00778627	-0.964524	0.780533	0.112572	3.24303	3.29865	3.02922	2.75301	3.51728	3.2669	4.13863	3.98193	2.71271	2.39602	3.53199	3.41848	3.42841	3.68774	3.47963	3.4556	3.89002	3.70044	2.62164	2.94592	3.73821	4.02501	196	214	188	149	392	301	597	483	248	237	233	232	302	387	235	203	458	443	255	309	452	508
EFCAB8	0.515289	-0.101851	0.00521494	0.510649	0.66077	0.118261	0.0142149	-0.817178	0.138515	-0.17277	0.931181	-0.0330067	0.254554	-0.23276	0.913646	-0.0517303	1.51166	1.34319	1.33926	1.31989	1.88948	1.74581	2.11351	1.93012	1.21201	0.616748	1.80934	1.70521	1.2033	1.76156	1.53907	1.6168	1.49762	1.34519	0.927453	1.35953	1.31085	1.37503	300	281	295	281	644	533	746	592	446	349	359	360	328	518	311	288	443	440	400	523	427	411
EFEMP1	0.197559	-0.681433	0.133846	0.528943	0.130955	-0.756141	0.0532543	-0.855857	0.00842588	-0.938824	0.0186819	-4.40536	0.0214645	3.00044	0.286914	2.33122	1.97792	1.83694	1.27969	1.17748	2.67994	1.959	1.5039	1.7887	1.56038	1.18368	3.52248	3.60072	3.53736	3.51966	2.61325	2.61788	-1.45871	-0.381774	2.54254	1.54087	1.83813	0.947911	96	92	66	59	258	143	113	124	132	120	273	311	384	406	152	134	13	30	285	138	142	71
EFEMP2	0.961964	-0.0476498	0.0185447	-2.63048	0.237445	1.34123	0.632595	-0.544895	0.0988136	-0.294199	0.185803	1.82363	0.0042869	-1.94399	0.886757	0.0928073	2.49983	2.05204	2.29874	2.16504	0.765194	-1.7701	0.769173	1.12215	-1.52283	-0.768112	7.00514	7.15841	5.13287	3.00085	6.74992	6.81148	5.69567	6.02687	4.23385	3.49719	5.84982	6.00581	83	64	80	70	41	6	41	47	9	18	1833	2196	697	170	1607	1471	1132	1574	552	320	1383	1418
EFHC1	0.0879096	-0.888506	0.416448	-0.259613	0.247023	0.525486	0.677258	0.165256	0.855082	-0.0918065	0.287784	0.514049	0.875531	0.0617735	0.675057	-0.313756	-0.0139135	-0.156092	-0.918891	-1.04887	-0.290263	-0.639813	0.101813	0.199412	-0.480039	-0.295452	0.293863	0.859799	0.23563	0.608245	0.644362	0.313461	0.653518	1.16694	1.08853	0.761677	0.702667	0.431426	17	16	10	9	23	17	31	29	23	31	21	33	28	38	28	19	41	65	74	57	46	35
EFHD2	0.743931	-0.19381	0.0171742	1.24425	0.136719	0.646171	0.43727	-0.271222	0.00564518	-0.491119	0.110131	-0.481252	0.0321477	-0.363414	0.283934	-0.314277	4.21486	4.18916	3.9485	4.07566	5.75718	4.89881	6.059	6.06019	4.88891	5.03685	7.66708	7.64468	8.13542	7.88871	7.15195	7.1636	7.54143	7.46291	6.94331	7.23922	7.10069	7.22142	524	541	483	508	2520	1270	3077	2775	1528	2010	5577	5916	10743	9694	4083	3611	7828	8189	6951	8255	6327	6333
EFL1	0.0969422	-0.204446	0.629788	0.0390777	0.439967	0.117295	0.47742	0.091514	0.0122412	0.691579	0.220316	0.403743	0.102818	0.214231	0.936423	-0.0245628	4.8051	4.81486	4.62315	4.59555	4.81093	4.64786	5.001	4.86494	4.82405	4.63404	3.75669	3.47123	3.38236	3.91407	4.31425	4.2824	4.01966	4.02773	4.0761	4.30581	3.98527	3.95899	914	966	893	844	1514	1236	1711	1403	1691	1761	429	379	461	713	661	567	789	876	1103	1250	845	764
EFNA1	0.425277	-0.553484	0.0050017	1.89724	0.669586	-0.167877	0.268839	-0.366892	0.136408	-0.906949	0.696858	-0.283952	0.0572461	1.58857	0.622439	0.759226	0.636275	0.218181	-0.177639	-0.086186	2.5319	1.91574	2.20638	2.07385	1.82037	1.70657	-0.221672	-0.659349	-2.04392	-1.41717	-1.27755	-1.49616	-1.70391	-2.42621	-0.0324115	-0.860363	-0.901046	-1.6804	19	15	12	12	116	69	91	75	78	86	10	8	4	6	5	4	5	4	23	13	11	6
EFNA2	0.436926	0.271259	0.00479419	-1.68066	0.0504313	1.73913	0.0330495	-2.10209	0.987144	-0.0205157	0.521033	0.81346	0.371271	-0.916219	0.714671	-0.758803	0.793072	0.414988	0.829628	0.934462	-1.13261	-1.31283	0.464616	0.793133	-2.58926	-4.45616	-6.64386	-6.64386	-6.64386	-6.64386	-6.64386	-6.64386	-6.64386	-4.18729	-6.64386	-6.64386	-6.64386	-6.64386	27	22	31	32	12	9	36	40	4	1	0	0	0	0	0	0	0	1	0	0	0	0
EFNA3	0.304897	-0.339426	0.855492	-0.0478057	0.265984	-0.415162	0.777322	-0.0894326	0.0373075	-1.41131	0.401939	0.801419	0.0185483	-1.51428	0.427924	-0.66241	3.26921	3.35604	2.90431	3.04906	3.42316	2.87014	2.72358	2.90713	2.86146	3.06334	1.33749	0.991706	0.102129	-1.45973	0.0201648	-0.559763	-0.076539	0.298623	-1.51935	-1.43531	-0.878109	-0.29762	141	157	121	129	259	161	157	161	194	265	36	30	21	8	15	9	20	29	10	10	13	18
EFNA4	0.0928372	-0.328351	0.284394	0.132885	0.361744	-0.185092	0.115125	-0.290666	0.0431676	-0.524077	0.138876	0.436785	0.11077	-0.274305	0.867645	0.058288	3.45203	3.31472	3.17485	2.94225	3.39143	3.40109	3.22583	3.36851	2.94056	3.08421	3.15873	3.26498	2.96555	2.75832	2.5973	2.76487	3.22058	3.31929	3.00306	2.89215	3.19229	3.41209	324	309	296	243	512	472	452	450	415	544	257	298	313	290	182	179	410	486	475	425	442	473
EFNA5	0.0130788	0.599472	0.000632372	0.870677	0.108788	-0.325452	0.366796	-0.132792	0.00243653	2.42785	0.0832215	-1.09776	0.888056	0.067274	0.544927	-0.557031	1.54071	1.52773	2.14705	2.12697	2.23498	2.33317	2.08795	2.00278	2.14925	1.97172	-1.11916	-1.02436	0.400042	0.755567	1.34468	1.33564	-0.246199	-0.839574	-0.576933	-0.468608	-1.53504	-0.705205	166	173	280	266	443	434	396	337	463	485	25	29	101	139	147	128	71	52	76	79	31	52
EFNB1	0.095928	-0.162573	3.76036e-05	-1.8835	0.138204	-0.51892	0.480615	-0.182525	0.388368	-0.15287	0.749016	0.291343	0.0357831	-0.764118	0.729726	0.181921	5.93603	5.87763	5.71129	5.78486	3.8762	3.92942	3.22181	3.71672	3.5021	3.75099	2.6696	2.65362	2.04076	0.545865	2.39032	2.6136	1.38352	1.72585	0.933398	0.548239	1.71858	1.70218	1496	1510	1420	1439	592	561	373	473	506	714	151	161	136	51	130	133	95	132	93	69	131	119
EFNB2	0.541075	0.28722	0.414154	0.303148	0.495962	0.372227	0.49352	0.316218	0.017287	-0.967905	0.448084	0.182644	0.0854135	-0.567279	0.762535	-0.178546	-1.09014	-1.17249	-0.744285	-0.932353	-1.22892	-0.662591	-0.191287	-0.780367	-0.473725	-0.95208	3.74124	3.39103	3.41631	3.61228	2.68998	2.49142	3.8269	3.51051	2.73052	3.38155	3.37476	3.55202	15	15	21	18	22	30	46	27	42	36	420	355	467	572	212	162	682	605	429	651	547	569
EFR3A	0.391607	0.104077	0.00379677	-0.495226	0.344416	0.209404	0.0995972	-0.346376	0.0184721	0.454996	0.478062	-0.151487	0.421118	0.116191	0.509303	0.191559	4.80548	4.76604	4.93847	4.84875	4.06979	4.27051	4.60276	4.33	3.91751	3.54903	4.59396	4.35888	4.27142	4.64871	4.94484	4.90364	4.29905	4.26126	4.18253	4.5163	4.41381	4.47595	1305	1334	1586	1436	1293	1358	1853	1382	1288	1184	1095	1002	1219	1695	1461	1246	1367	1471	1694	2066	1624	1560
EFR3B	0.00659282	0.387226	0.0526003	-0.130927	0.871788	-0.0364299	0.00159191	-1.33472	0.756708	-0.0563748	0.0662964	-0.705445	0.0644045	0.475862	0.424856	0.356797	5.08991	5.1437	5.4831	5.53254	4.85377	4.87799	5.05501	4.77697	3.64605	3.2355	4.69257	4.29077	5.50783	5.70277	4.43941	4.41678	4.69997	5.04262	5.46346	5.13504	5.25487	5.14753	2560	2792	3728	3717	3587	3335	4085	3035	1718	1535	1889	1540	4628	5673	1658	1432	2907	4073	6636	5112	4687	4004
EFS	0.823504	-0.289615	0.181048	-1.4358	0.81469	0.396178	0.503377	-0.946165	0.00653308	0.788889	0.129256	0.957635	0.0423977	-0.585208	0.667065	0.194597	-3.47664	-4.7761	-4.01991	-4.80811	-6.64386	-4.89629	-6.64386	-4.05059	-6.64386	-6.64386	6.14341	6.24234	5.33263	4.5834	6.97226	6.97753	5.78912	5.98422	5.48182	5.02367	5.97194	6.13747	2	1	2	1	0	1	0	2	0	0	2019	2330	1602	1021	3753	3304	2419	3058	2627	1850	3012	3109
EFTUD2	0.167602	-0.233362	0.044286	0.291357	0.161886	-0.24247	0.0986388	0.244475	0.607103	-0.02978	0.185359	-0.195013	0.00728246	0.418428	0.815794	0.0454402	6.64517	6.75364	6.48739	6.45234	6.74225	6.99887	6.71201	6.71721	7.04367	7.00224	6.6065	6.5482	6.81659	6.95199	6.5553	6.52586	6.68914	6.63229	7.07653	6.98622	6.66492	6.69361	3130	3545	3110	2925	5524	6034	5358	4845	7537	8697	2961	3064	4769	5608	2990	2570	4802	5099	8443	7671	5180	4864
EGF	0.176015	-0.402048	0.00123334	1.18968	0.390974	0.251688	0.0352843	-0.695579	0.553657	-0.554612	0.462513	-0.655057	0.116957	-0.965448	0.704627	-0.414683	1.45671	1.61482	1.06427	1.21239	2.75021	2.46127	3.01681	2.86954	2.13934	1.505	-3.96196	-2.74278	-1.57751	-2.64873	-4.02448	-3.7521	-3.10431	-2.46869	-3.90034	-3.59797	-3.50036	-2.9258	149	174	125	134	603	451	718	584	436	333	3	8	24	12	3	3	9	15	6	8	7	10
EGFL7	0.821554	-0.195079	0.970529	-0.0261518	0.491412	0.497807	0.541627	0.377173	0.778491	-0.367073	0.132294	1.23199	0.0646359	-0.822599	0.585163	-0.399642	-2.41923	-2.56852	-2.21054	-3.15171	-2.1944	-3.0618	-1.61436	-2.49494	-2.27575	-2.40381	-3.70659	-4.13954	-1.60078	-2.36777	-5.27578	-3.25514	-0.557158	-1.01696	-1.53039	-1.7731	-1.39853	-1.02417	8	7	10	5	15	7	23	11	16	17	3	2	19	12	1	4	44	35	30	24	27	32
EGFL8	0.516161	0.136645	0.0403896	-0.417155	0.128199	-0.448126	0.051322	-0.512576	0.0170988	-0.429572	0.0794661	0.554368	0.801383	0.0670276	0.924311	0.0580373	8.53841	8.64213	8.65816	8.80337	8.25011	7.85654	7.5763	7.80647	7.3467	7.54939	10.496	10.557	9.43976	9.31542	10.0951	10.0848	9.78325	10.0233	10.1547	9.6904	10.0397	9.82908	6827	7707	8224	8763	9225	6420	5728	6054	5461	7462	25768	28964	17254	16948	20422	17786	24078	31414	41872	29359	31557	25100
EGFLAM	0.614674	-0.312639	0.0025168	2.19307	0.723444	-0.145834	0.698858	-0.134072	0.00149102	-0.927115	0.300737	-0.273172	0.0711719	0.533418	0.907426	0.0710859	4.27638	4.01599	3.93754	3.73664	5.82662	6.6107	6.27519	6.04448	6.14997	5.83677	6.35547	6.23543	7.41722	7.67723	5.34282	5.37981	7.07168	7.41913	7.89864	7.56356	7.45558	7.12342	595	522	522	437	2877	4531	3890	2987	3987	3810	2445	2424	7107	9113	1268	1141	6152	8647	14671	11250	8807	6439
EGLN1	0.246827	-0.0844415	0.242077	-0.0665076	0.0679122	0.333713	0.310701	-0.130586	0.000865398	-1.53185	0.891354	-0.0224198	0.548608	-0.0684503	0.915873	-0.0293	5.15385	5.12011	5.06392	5.04878	4.94001	4.96079	5.45921	5.28211	4.84579	4.6109	4.38187	4.30169	4.2493	4.34855	2.80611	2.79959	4.19198	4.30371	4.044	4.22074	4.16745	4.21627	1158	1188	1206	1150	1647	1528	2338	1864	1708	1724	659	671	837	960	231	202	884	1055	1073	1173	954	908
EGLN2	0.329394	-0.198057	0.000287114	-2.61631	0.0762627	-1.47128	0.383212	0.39565	0.671289	-0.142351	0.430756	1.04157	0.0115796	-2.01585	0.992489	-0.00987892	4.09328	4.29996	3.87598	4.12914	1.47027	1.43786	-0.462567	0.562692	1.45088	2.06041	4.0286	4.48489	2.7146	0.277966	3.97713	4.23943	2.34223	2.6837	0.955366	-0.0877373	2.24312	2.7138	241	292	230	264	64	57	16	30	70	127	224	331	125	25	226	238	106	149	55	26	109	139
EGLN3	0.00754567	-1.14132	0.000641907	1.01266	0.0524287	0.445919	0.236344	-0.183657	0.428487	0.44453	0.145887	-0.689208	0.665831	0.164209	0.421352	0.588357	3.8387	3.91238	2.71188	2.76169	4.67097	4.86574	5.26371	5.33833	4.50637	4.47905	0.740032	-0.240372	-0.01316	0.0496947	0.511044	0.869281	-0.749887	-0.668947	-0.391883	-0.784846	-0.130936	-0.149008	247	273	125	125	726	760	1085	1030	718	836	28	15	23	26	25	28	15	18	26	19	25	23
EGR1	0.70605	0.223653	0.657345	0.200229	0.293045	-0.531498	0.00479916	1.63161	0.00283092	-1.28916	0.016234	6.13642	0.00608963	-1.92595	0.620206	-0.377912	1.97225	1.94375	2.50525	1.86547	2.4863	1.59667	1.76196	1.42605	3.70052	3.46136	7.28513	7.18093	2.69657	2.46553	6.04913	5.82439	8.30762	9.07111	6.86034	6.57061	8.49202	8.07696	102	105	163	101	240	118	143	102	617	620	3938	3947	228	207	1749	1313	12250	22973	6038	4779	15273	10543
EGR2	0.593599	-0.0655101	0.122074	0.157136	0.0141295	-0.933909	0.00225902	-1.02469	0.00947287	-1.56145	0.476785	-0.463191	0.221955	-0.713512	0.75192	-0.358336	5.39563	5.38473	5.42982	5.22698	5.47577	5.37914	4.63955	4.52013	4.51238	4.11163	1.62001	1.64056	1.71058	1.158	-0.0905001	0.211143	0.484527	1.39531	0.568497	-0.215973	0.764257	0.343244	1203	1254	1366	1143	2098	1794	1164	966	1191	1071	85	93	126	92	27	29	59	123	84	47	79	54
EGR3	0.0861055	0.186714	0.000462584	-0.646539	0.244032	0.162616	0.746699	-0.0395173	0.0324389	0.444266	0.0328114	2.16243	0.0366497	-0.73967	0.365191	-0.530547	7.74328	7.80711	7.98347	7.94798	7.08644	6.931	7.29185	7.22357	6.98679	6.76745	2.30682	2.33227	0.400538	0.369621	2.72526	2.78896	2.23431	2.80319	1.71803	1.74717	1.98468	1.939	7281	7995	9535	8963	7620	6255	8704	7480	7874	8031	163	179	60	63	228	209	237	389	223	220	219	195
EHBP1	0.251499	0.134925	0.000269731	0.892553	0.287885	-0.203574	0.00228589	-1.04447	0.647757	0.0316142	0.104113	-0.419553	0.0351999	0.303412	0.896618	0.0351911	4.71613	4.86482	4.9566	4.90191	5.51671	5.6092	5.52554	5.36631	4.63509	4.22034	4.84985	4.71357	4.7498	5.05663	4.80056	4.81203	4.43663	4.47373	4.73602	4.6855	4.54527	4.381	1187	1382	1554	1442	3411	3325	3400	2743	2049	1825	1265	1240	1643	2177	1279	1131	1455	1649	2407	2248	1721	1414
EHBP1L1	0.386513	-0.271561	0.00328685	-1.58248	0.146779	-0.740474	0.0131365	-1.49466	0.959771	-0.0136428	0.0489888	1.56972	0.00255177	-1.85378	0.574118	0.16435	0.471795	0.814851	0.524232	0.228233	-0.887159	-1.21529	-1.84983	-1.55912	-2.33429	-2.88091	3.81566	4.09407	2.24547	1.55485	3.91234	3.95691	3.34715	3.53244	1.60485	1.47333	3.47945	3.67641	68	91	78	61	43	31	21	24	17	13	676	883	316	210	756	684	748	939	300	264	899	949
EHD1	0.0187836	-0.292358	4.24536e-05	-1.64529	0.0603776	-0.892154	0.575866	0.156959	0.0245478	-0.47366	0.161788	1.09557	0.00619033	-0.892932	0.541065	-0.211364	4.94916	4.91089	4.63342	4.64948	3.16999	3.15878	2.07266	2.64113	3.07333	3.38101	5.88357	5.95851	4.6773	3.59758	5.38814	5.49287	5.1382	5.26934	4.41916	4.10485	4.88556	5.0463	818	837	729	710	393	357	182	243	407	598	1520	1725	917	464	1128	1064	1388	1679	1133	882	1278	1315
EHD3	0.00224512	0.777089	0.00210786	0.470022	0.311582	-0.145237	0.0974362	0.212859	0.000466779	1.64149	0.016234	-3.51057	0.185299	0.427954	0.438232	-0.5522	3.68905	3.83379	4.55306	4.53161	4.10206	4.12082	4.09993	4.00542	4.33897	4.12651	4.1495	4.02596	3.53866	3.77743	5.74485	5.69926	0.420856	-0.175785	0.60014	0.401381	-0.40266	-0.511009	588	683	1187	1127	1293	1197	1278	1079	1687	1729	787	778	717	906	2488	2115	90	66	138	116	56	47
EHD4	0.257667	0.143477	0.0281816	0.26553	0.767229	-0.0464128	0.136427	0.192025	0.0595723	0.336609	0.102089	-0.394634	0.0249136	0.44817	0.634598	0.14624	4.10941	4.08543	4.30367	4.18571	4.17871	4.30668	4.31764	4.24814	4.38118	4.30464	6.35811	6.05085	6.4027	6.52166	6.54457	6.52338	5.93168	6.14607	6.50742	6.37127	6.23512	6.0812	511	528	648	575	884	884	965	828	1127	1269	2360	2055	3389	3941	2810	2429	2689	3447	5388	4743	3641	3012
EHHADH	0.397734	0.097043	0.00848482	-0.373304	0.0495971	-0.389979	0.0276269	-0.340322	0.196004	-0.121751	0.956524	0.0125641	0.3333	-0.116929	0.701328	0.0922566	4.54988	4.70015	4.75586	4.69604	4.18219	4.0818	3.83141	3.8248	3.74486	3.6543	4.60676	4.49627	4.31818	4.21801	4.46799	4.37742	4.20662	4.29718	4.14657	4.02728	4.33325	4.30125	696	812	890	823	890	759	691	620	728	811	704	702	802	801	669	551	817	961	1053	938	978	881
EHMT1	0.320899	-0.134816	0.0705067	0.211889	0.158822	0.273748	0.146972	-0.238176	0.0382115	-0.294493	0.168545	-0.310434	0.00781411	0.34931	0.312658	0.171106	4.1505	4.14506	4.04417	3.98946	4.36048	4.11934	4.71277	4.48697	4.0243	3.79566	5.55214	5.33111	5.36166	5.68112	5.13384	5.14645	5.22319	5.1418	5.44962	5.51858	5.33515	5.31814	1483	1552	1527	1417	2831	2190	3580	2758	2482	2516	3809	3521	4647	6210	2982	2639	4644	4848	7303	7411	5506	5008
EHMT2	0.0127099	-0.40516	0.906489	0.00974745	0.39552	-0.103809	0.0784651	-0.204483	0.0436011	-0.190114	0.0994671	0.357029	0.36012	-0.10812	0.470195	0.16709	6.39415	6.46501	6.00065	6.05587	6.26641	6.37205	6.2907	6.31303	6.0408	6.00439	6.05161	5.96512	5.92485	5.83185	5.84047	5.78204	6.23509	6.17844	6.12049	5.9811	6.27324	6.42086	3321	3665	2803	2806	5016	4935	5053	4624	4750	5499	2545	2583	3246	3258	2301	1938	4427	4701	5496	4827	4987	5084
EI24	0.132981	-0.132226	0.000459689	0.530473	0.340759	-0.103996	0.939278	0.00729979	0.514987	-0.051551	0.290907	-0.138546	0.155255	0.114973	0.965206	-0.0102186	6.15295	6.24155	6.05117	6.08657	6.62363	6.5919	6.63659	6.5438	6.57988	6.46604	6.74262	6.56301	6.65119	6.78753	6.62029	6.56817	6.56807	6.53642	6.5694	6.66984	6.51931	6.5109	1854	2071	1915	1891	4239	3792	4237	3580	4554	4997	2711	2579	3543	4170	2606	2205	3679	3976	4950	5134	3902	3571
EIF1	0.87642	-0.0243537	0.0379625	0.266121	0.650758	-0.0712492	0.418119	-0.106143	0.0461305	-0.204586	0.917909	-0.0173317	0.916841	-0.0112244	0.314516	-0.220595	9.57989	9.61137	9.55658	9.59361	9.62522	9.85804	9.75118	9.7625	9.61655	9.4702	8.94898	8.94922	9.43333	9.67183	8.73936	8.7357	9.47972	9.53363	9.33459	9.56111	9.25747	9.26091	10315	11076	11253	11123	17564	18871	18987	17242	19331	20740	6473	6975	12608	15926	5857	5125	14321	16422	17408	19703	13468	12427
EIF1AD	0.253115	-0.185011	0.00951765	-0.494679	0.254687	-0.388923	0.0887682	0.480196	0.924689	-0.0210615	0.278171	0.835537	0.00484757	-0.963621	0.843382	0.0698882	4.61674	4.81692	4.55394	4.51724	4.0776	4.12539	3.57452	4.02029	4.36695	4.61011	4.76417	4.99349	4.96019	3.72791	4.83768	4.86487	5.15652	5.14538	4.29889	3.97524	5.19782	5.18997	234	282	248	233	265	251	185	228	359	505	252	318	402	183	277	248	506	555	375	290	571	523
EIF1AX	0.629443	-0.0846676	0.967482	0.0077239	0.865105	0.0498049	0.0382837	-0.565372	0.0611296	-0.201511	0.972199	-0.00765186	0.537849	-0.119198	0.956456	0.0299418	5.9622	5.98272	5.91419	5.86901	5.70245	6.01713	6.10807	5.88473	5.43851	4.96919	5.61876	5.60686	5.51539	5.72653	5.43261	5.37606	5.60204	5.56754	5.17935	5.6586	5.538	5.63797	1715	1828	1840	1718	2364	2688	3102	2394	2180	1869	1314	1404	1703	2111	1208	1019	1989	2145	1994	2689	2087	2059
EIF1B	0.178769	-0.11567	0.00150977	0.395279	0.411522	0.134746	0.0820142	-0.271216	0.614851	-0.0302456	0.147043	-0.327456	0.231862	0.122111	0.320357	-0.214511	8.18817	8.14073	8.06405	8.04111	8.39032	8.48896	8.73451	8.58722	8.24183	7.91112	6.81973	6.76638	6.95855	7.26939	6.75688	6.75479	6.75642	6.75949	6.73189	6.9334	6.47949	6.55376	5218	5305	5308	5034	9905	9697	12457	10134	9895	9343	1964	2039	3011	3999	1967	1723	2878	3186	3804	4231	2606	2526
EIF2A	0.833973	-0.0157764	0.000995574	0.370765	0.619477	-0.0576932	0.225982	-0.119995	0.177961	-0.115656	0.436175	-0.139243	0.0570197	0.224042	0.593914	0.106487	7.16886	7.22818	7.18246	7.19068	7.44015	7.45838	7.55666	7.39943	7.27331	7.20091	7.12894	7.13227	7.06979	7.37035	6.98644	7.02955	7.08962	7.01498	7.13161	7.32604	7.10099	7.16285	2542	2783	2845	2757	5063	4688	5437	4393	4993	5639	2403	2595	3211	4235	2278	2059	3581	3756	4956	5486	3960	3805
EIF2AK1	0.12715	-0.191009	0.131731	-0.141423	0.479853	0.110796	0.171145	0.188411	0.758172	-0.0391388	0.323119	-0.186521	0.945384	0.00655409	0.720467	0.0682994	6.57069	6.51394	6.39744	6.31271	6.20115	6.36014	6.58664	6.36958	6.36747	6.38631	5.08515	5.1933	5.0574	5.34836	5.08293	5.10366	4.99499	4.98071	4.87944	5.0147	5.02152	5.03699	2090	2111	2055	1867	2669	2725	3455	2678	3317	3990	725	842	990	1297	758	674	1043	1141	1294	1375	1166	1085
EIF2AK2	0.00116799	1.98963	0.76271	0.0622096	0.248285	-0.296223	0.0165209	-0.713203	0.00352454	1.4559	0.18629	-0.332422	0.265594	0.152607	0.65883	0.119887	2.78346	2.59945	4.76842	4.6051	2.51555	2.75075	2.48783	2.35868	1.91629	1.74086	4.63704	4.28223	4.51148	4.84672	5.94864	5.86856	4.35032	4.28599	4.32107	4.5266	4.33445	4.4887	121	112	533	458	166	179	162	133	121	128	426	359	544	735	1107	919	535	565	705	786	581	595
EIF2AK3	0.501303	-0.108634	0.996266	0.000562729	0.173087	0.307301	0.412202	0.148439	0.0446809	-0.182391	0.0985	0.325181	0.0702749	-0.181104	0.526514	-0.110761	4.75159	4.78134	4.65306	4.67031	4.80103	4.49417	4.98173	5.09987	4.84435	4.56414	5.91799	5.80437	5.48525	5.46057	5.66054	5.68305	5.8102	5.72877	5.47255	5.60912	5.62392	5.6397	1147	1230	1187	1158	1958	1447	2199	2150	2234	2185	2502	2491	2580	2716	2190	1951	3555	3712	3781	4022	3428	3190
EIF2AK4	0.488186	-0.0876985	0.190247	-0.136841	0.375642	0.145725	0.0267072	-0.405045	0.600292	0.0704238	0.249683	-0.326154	0.595196	-0.0865595	0.883449	0.0544804	3.83542	4.00425	3.87626	3.79578	3.71152	3.61519	3.95626	3.83446	3.3064	3.0283	4.59566	4.32175	4.369	4.78127	4.58608	4.45773	4.32125	4.12011	3.92404	4.25026	4.26055	4.23546	624	737	712	649	945	808	1109	919	790	774	1028	916	1223	1742	1068	857	1301	1250	1328	1611	1369	1238
EIF2B1	0.0323626	-0.184657	0.000222819	0.515464	0.386952	-0.0989257	0.969278	0.00373149	0.0226726	-0.308555	0.857123	0.0280604	0.0471493	0.24301	0.445482	-0.158637	7.62185	7.65701	7.45659	7.46057	8.05026	8.01958	8.02368	8.02109	7.9336	7.9591	6.11835	6.09597	6.14197	6.32485	5.80074	5.78246	6.27503	6.1909	6.42124	6.43526	6.11043	5.98364	2878	3098	2845	2749	6390	5720	6215	5590	6526	7887	986	1046	1396	1697	828	717	1684	1754	2505	2446	1648	1389
EIF2B2	0.967002	-0.00958252	0.00313282	0.561943	0.791586	-0.041327	0.296008	-0.129518	0.0444015	-0.250933	0.808911	0.0332643	0.72308	0.0357845	0.617676	-0.0995146	5.96666	5.85877	5.85627	5.95767	6.45487	6.25518	6.41587	6.3839	6.1397	6.12622	5.86345	5.70118	5.77007	5.80543	5.54373	5.50476	5.81316	5.77171	5.72345	5.83807	5.60592	5.72649	965	941	991	1025	2234	1779	2154	1898	1988	2339	873	841	1140	1250	732	625	1291	1386	1631	1709	1227	1228
EIF2B3	0.184622	-0.224402	0.116608	-0.212174	0.176191	-0.357246	0.0206122	0.585668	0.0612957	-0.318027	0.109743	0.416484	0.315119	0.12861	0.763965	0.0798441	5.08465	5.06373	4.96355	4.74315	4.66063	4.82217	4.32869	4.61147	5.16907	5.30022	5.24291	5.32135	4.9694	4.86597	4.92969	4.98472	5.37296	5.23857	5.43821	5.3342	5.40094	5.31567	462	479	471	390	568	581	447	490	896	1165	501	570	577	575	422	385	840	846	1182	1063	940	815
EIF2B4	0.180056	-0.186964	0.640441	-0.0473624	0.0790744	-0.479023	0.748729	0.0623512	0.0477784	-0.258394	0.142627	0.367673	0.0794345	-0.237857	0.808013	-0.0607938	4.81633	4.85049	4.7023	4.59816	4.57061	4.76073	4.16584	4.38012	4.54543	4.72515	4.63037	4.60766	4.27163	4.08463	4.31304	4.39444	4.53787	4.49631	4.3116	4.1505	4.39922	4.45974	1047	1127	1073	962	1457	1520	1090	1140	1586	2133	895	949	971	914	751	697	1285	1379	1476	1277	1280	1229
EIF2B5	0.0291619	-0.210818	3.33741e-05	-1.59208	0.0229089	-1.19906	0.223337	0.263342	0.0845707	-0.236194	0.397682	0.737865	0.00324249	-1.19414	0.856442	0.0596413	6.1605	6.1157	5.94695	5.91518	4.41557	4.4358	3.05703	3.56615	4.54433	4.64823	6.09818	6.17948	5.02828	3.54745	5.90262	5.88885	4.9224	5.07008	3.87162	3.63499	4.96583	5.09301	1659	1690	1586	1495	817	757	315	404	988	1261	1544	1760	1024	393	1411	1226	1047	1281	679	557	1183	1189
EIF2D	0.176015	-0.112184	0.00485976	0.270949	0.0567605	-0.291012	0.089248	0.183601	0.03946	-0.270455	0.114867	0.308381	0.323877	-0.097609	0.988726	0.0076044	6.20949	6.23227	6.09735	6.12771	6.41199	6.33192	6.1991	6.13541	6.48182	6.44473	5.74173	5.72229	5.46329	5.4911	5.49385	5.41524	5.80729	5.70686	5.54857	5.67536	5.70733	5.76828	1311	1399	1345	1323	2489	2153	2128	1834	2893	3348	921	979	1057	1154	812	674	1476	1521	1659	1752	1511	1451
EIF2S1	0.226605	-0.076677	8.76889e-05	0.729751	0.64167	-0.0508548	0.0330495	0.235886	0.0818367	-0.167742	0.865414	0.0305949	0.105389	0.202737	0.543873	-0.139139	7.18114	7.1786	7.13177	7.08222	7.79405	7.78522	7.86634	7.7841	7.94085	7.92575	6.9191	6.91006	7.25653	7.53253	6.71955	6.76022	7.44306	7.35016	7.42876	7.67494	7.2086	7.25254	2463	2583	2639	2457	6216	5649	6474	5510	7620	8954	1996	2137	3512	4553	1819	1641	4395	4553	5850	6712	4099	3890
EIF2S2	0.173835	-0.134819	0.279913	0.07926	0.611666	-0.0602419	0.391671	0.0849706	0.73988	0.0213355	0.97739	-0.0067359	0.401483	0.0900972	0.384324	-0.193269	7.35874	7.31333	7.25586	7.15415	7.24372	7.34666	7.37627	7.26659	7.31634	7.2597	6.67445	6.62886	6.82872	7.05138	6.64922	6.68282	6.9411	6.86847	6.83246	7.06227	6.65409	6.71518	4609	4692	4758	4272	7022	6895	7626	6368	8177	9335	2787	2909	4318	5395	2866	2573	5135	5394	6401	7262	4617	4434
EIF2S3	0.112413	-0.149311	0.00295423	0.335511	0.721942	0.043534	0.0378845	0.249845	0.460805	-0.0402871	0.445947	-0.149649	0.00665678	0.393118	0.500093	0.111752	8.83549	8.81472	8.69584	8.66335	9.109	8.97226	9.23027	9.1109	9.23169	9.16487	8.61709	8.55017	8.31055	8.65496	8.54753	8.52517	8.35184	8.25736	8.59253	8.70762	8.38996	8.38892	7709	7983	7758	7308	15375	12786	16567	13742	18535	21014	6439	6623	7249	9854	6420	5545	8204	8488	13031	13652	9242	8501
EIF3A	0.0633341	-0.138443	0.105327	-0.0832761	0.866901	-0.0218899	0.456093	-0.0733343	0.169082	-0.128854	0.84338	-0.0326266	0.104568	0.146924	0.799322	0.0440766	8.34604	8.29298	8.21186	8.15789	8.12344	8.10896	8.22496	8.13653	8.05301	7.84847	7.57947	7.38158	7.51482	7.7826	7.37335	7.31595	7.6166	7.55849	7.61268	7.76099	7.59712	7.61235	14660	14845	14810	13745	20731	18766	22034	18673	21861	22527	8374	7866	11148	14371	7596	6403	13158	13961	17639	18912	14243	13249
EIF3B	0.0667334	-0.287271	0.134715	0.157435	0.636459	-0.0706765	0.0316039	0.328964	0.0106506	-0.327394	0.875449	0.0298339	0.00764188	0.340946	0.641974	-0.0715656	7.09869	7.14509	6.86275	6.8141	7.05395	7.26439	7.24444	7.10557	7.43851	7.35355	6.85888	6.77389	6.87558	7.19379	6.49874	6.46526	7.04375	7.02824	7.27599	7.38263	6.95467	6.92035	4971	5393	4680	4359	7952	8412	8990	7356	11495	12868	4091	4155	5762	7692	3335	2858	7121	7782	11245	11712	7345	6602
EIF3D	0.012629	-0.242892	0.000126046	-0.601486	0.0453981	-0.620549	0.0490099	0.431135	0.038413	-0.347466	0.230974	0.600041	0.0524512	-0.377585	0.705007	0.124193	9.14032	9.16839	8.90865	8.9219	8.45455	8.41112	7.74604	8.05113	8.67837	8.86498	8.40402	8.48823	8.22427	7.52609	8.12486	8.05851	8.4192	8.47371	8.18236	7.85963	8.53238	8.55517	11061	11849	10444	10155	11347	10067	6879	7657	14672	19828	6452	7370	7931	5234	5564	4661	9985	11455	11391	8810	11850	11080
EIF3E	0.100212	-0.11711	0.000954849	0.343596	0.974664	0.00634599	0.841825	-0.0234241	0.0257166	-0.25646	0.788138	-0.060234	0.00331181	0.494541	0.170731	0.237651	9.40414	9.37597	9.30277	9.25072	9.59547	9.63173	9.7885	9.62429	9.47357	9.52232	9.33003	9.31935	8.94495	9.35427	9.05188	9.07061	9.08465	9.03708	9.47554	9.53997	9.28178	9.26146	9574	9864	9895	9195	18039	16913	20428	16426	18355	22545	8838	9452	9423	13399	7626	6777	11418	12204	20124	20357	14361	13034
EIF3F	0.0776633	-0.144819	0.00246406	0.291662	0.174647	-0.182044	0.00873575	0.418161	0.163747	-0.150309	0.0662964	-0.347166	0.00800632	0.46215	0.699131	0.0821482	7.83067	7.83839	7.70598	7.68105	8.0529	7.95952	7.89451	7.92658	8.30868	8.35555	8.17604	8.24394	8.17669	8.20325	8.05572	8.04971	7.82585	7.80254	8.3031	8.15413	7.87434	7.86454	4840	5112	4922	4661	9317	7985	8270	7619	12317	15110	5976	6749	8324	9078	5753	5025	7179	7803	13434	11721	8146	7447
EIF3G	0.0581168	-0.135383	0.00022902	0.474811	0.0790062	-0.34161	0.106299	0.238577	0.104179	-0.265297	0.875759	-0.0253594	0.401487	0.0887118	0.806334	0.0544975	8.27283	8.28566	8.1544	8.14093	8.63338	8.63471	8.33	8.4276	8.7001	8.86049	8.56714	8.70863	8.75544	8.67583	8.39473	8.33651	8.70933	8.61402	8.75549	8.64973	8.73022	8.64819	3535	3747	3610	3446	7489	6853	6011	5796	8684	11525	4212	5006	6683	6771	3911	3295	7119	7361	9881	8883	7925	6891
EIF3H	0.257166	-0.0785747	2.45584e-05	1.58661	0.00243444	-1.02329	0.00119832	-0.809638	0.0844467	-0.164642	0.278852	-0.172386	0.00425497	0.44296	0.451387	0.116154	8.72204	8.79019	8.70474	8.65797	10.2401	10.2054	9.32708	9.24466	9.29727	9.34443	8.97159	8.98563	8.80953	9.05315	8.81425	8.79972	8.72768	8.7331	9.11828	9.13311	8.85239	8.78685	4585	5050	5023	4685	21670	19343	11400	9702	12482	15314	5297	5763	6592	8356	4970	4316	6850	7596	12072	11799	8194	7207
EIF3I	0.285871	-0.104437	0.000919161	0.536211	0.0857705	-0.298893	0.0273914	0.345231	0.0583072	-0.216407	0.770804	-0.0485517	0.323612	0.119208	0.882295	0.0406449	8.27226	8.2908	8.21097	8.15082	8.63101	8.76429	8.47016	8.50022	8.90359	8.99774	8.17398	8.20243	8.62894	8.4989	7.95674	7.97292	8.51399	8.4595	8.64954	8.46674	8.52836	8.47253	3618	3850	3844	3552	7655	7676	6783	6240	10239	12978	3284	3609	6268	6132	2956	2622	6366	6772	9400	8011	7054	6246
EIF3J	0.453571	-0.070494	0.0958877	0.134285	0.831534	0.0291502	0.0145823	0.349883	0.311915	-0.0649829	0.354599	-0.154622	0.00363351	0.501511	0.832192	-0.0363367	6.39356	6.3163	6.28686	6.28961	6.43589	6.30278	6.53862	6.43104	6.66452	6.58945	7.3545	7.31236	7.15761	7.43129	7.28144	7.24148	7.11671	7.10584	7.5115	7.6189	7.06443	7.03158	1676	1669	1726	1666	2848	2375	3030	2534	3695	4166	3171	3318	3852	4986	3154	2691	4118	4515	7278	7585	4357	3920
EIF3K	0.528463	-0.0453384	0.000622839	0.450864	0.0547516	-0.434595	0.20616	0.189025	0.109661	-0.231598	0.914394	0.022324	0.37662	0.0842165	0.876231	0.033913	8.46362	8.52383	8.43579	8.46864	8.85517	8.79409	8.38121	8.57143	8.86426	8.97836	9.0267	9.14354	9.08627	8.90852	8.86161	8.83149	8.99947	8.98268	9.0829	8.97216	9.01537	8.98077	3171	3473	3449	3399	6864	6016	4896	5033	7648	9830	4553	5319	6606	6253	4249	3650	6842	7470	9744	8730	7589	6820
EIF3L	0.163423	-0.0818251	0.00166649	0.260326	0.0552722	-0.384111	0.0258069	0.368	0.0953235	-0.258123	0.325488	0.217905	0.62777	0.0639033	0.852491	0.0539275	8.4428	8.45809	8.37234	8.37254	8.59922	8.58228	8.21816	8.36785	8.82237	8.91063	8.10669	8.15383	8.61726	8.38365	7.78488	7.94547	8.64481	8.73456	8.81447	8.5972	8.7118	8.72168	5682	6033	5999	5781	10449	9442	7948	7945	13506	17049	4374	4869	8676	7901	3662	3590	9727	11434	14707	12238	11179	10360
EIF3M	0.0515959	-0.165833	0.000109315	0.719438	0.681531	-0.0533233	0.986273	0.00190487	0.113241	-0.166878	0.800566	-0.048588	0.00919474	0.345139	0.366762	0.155609	8.42978	8.35196	8.23991	8.21775	8.99992	8.98066	9.11428	8.93255	8.87747	8.92243	8.38306	8.42905	8.22376	8.5521	8.24313	8.22127	8.3498	8.27187	8.5728	8.64384	8.471	8.408	4910	4887	4772	4528	12028	10852	12899	10247	12235	14988	4619	5138	5759	7742	4387	3790	6913	7235	10846	11022	8249	7268
EIF4A1	0.321692	-0.148534	0.00298779	0.600673	0.0918918	-0.308665	0.503489	0.0900704	0.0114437	-0.464739	0.524395	0.0817903	0.0330739	0.233576	0.599898	-0.0897687	10.1158	10.1461	9.97331	9.99915	10.4804	10.7426	10.4008	10.3778	10.6293	10.5895	10.3796	10.4203	10.3033	10.4966	9.93455	9.92186	10.4928	10.4136	10.5627	10.7155	10.3138	10.3593	17321	18583	17398	17065	36799	40350	34497	30591	45174	52185	20209	22396	26688	32673	15533	13506	33474	35003	47232	50796	32441	30816
EIF4A2	0.34097	0.0601335	0.000155493	0.604988	0.122884	-0.214458	0.00210143	-0.693848	0.660247	-0.0257474	0.916233	-0.0158677	0.0103907	-0.59434	0.900301	-0.0424437	8.59564	8.61311	8.68449	8.65216	9.12686	9.05187	8.97859	8.94405	8.41833	8.18849	8.09769	8.04064	7.97411	8.15061	8.05723	8.01562	8.05047	7.98542	7.19564	7.55675	7.91506	7.9822	6950	7390	8195	7720	16573	14385	14814	13032	11229	11371	4782	4953	6112	7396	4866	4147	7088	7485	5268	6546	7080	6827
EIF4A3	0.102982	-0.230141	0.0415401	0.231544	0.820116	0.0374575	0.122822	0.208855	0.0419421	-0.247481	0.469567	0.0969672	0.00833773	0.341311	0.882295	0.0268028	7.41992	7.39864	7.19024	7.17562	7.42031	7.62098	7.71316	7.57618	7.63443	7.64027	7.25865	7.22822	7.20318	7.39257	7.03832	6.93956	7.37408	7.35851	7.64949	7.67041	7.3975	7.33476	2557	2647	2418	2306	4220	4435	5122	4197	5421	6463	2222	2344	2977	3635	1996	1635	3686	4028	5997	5887	4110	3622
EIF4B	0.0586851	-0.132935	0.800798	-0.011474	0.401472	-0.0877528	0.00738685	0.368517	0.384062	0.0498192	0.320414	0.131231	0.00571845	0.396914	0.337704	0.157586	9.09982	9.08671	8.9757	8.95259	8.99243	8.93112	8.97008	8.9508	9.24523	9.23092	8.16593	8.04929	8.22103	8.4116	8.14182	8.15905	8.42634	8.41162	8.78678	8.74964	8.57055	8.52879	18327	19080	18644	17677	28071	24598	27381	24344	37035	43543	9322	9264	13485	16477	9593	8516	17100	18698	29511	27823	20733	18540
EIF4E	0.904784	0.0451962	0.516074	0.157897	0.76208	0.105471	0.190264	-0.390447	0.1797	-0.153881	0.248914	-0.40833	0.0213261	0.453267	0.912266	0.0395868	4.39082	4.36751	4.49902	4.35727	4.13578	4.6953	4.76781	4.45004	4.08036	3.7903	4.32986	4.32153	4.11256	4.63488	4.14817	4.18159	4.0353	3.83868	4.27415	4.41216	3.88496	4.01472	332	343	396	346	459	618	704	509	489	474	309	331	370	569	285	256	386	372	612	652	381	384
EIF4E2	0.816415	-0.0194469	0.667594	0.0258547	0.0937058	-0.273544	0.395884	0.100242	0.0430143	-0.254402	0.703624	0.109009	0.304215	-0.0980314	0.990319	0.00380588	5.48361	5.53529	5.46227	5.52543	5.40517	5.42538	5.19445	5.26172	5.38517	5.46104	5.66673	5.69528	6.00457	5.61012	5.42128	5.41809	5.91595	5.85938	5.78886	5.69477	5.87492	5.85414	1930	2101	2108	2122	3016	2796	2581	2437	3293	4121	2129	2340	3747	3052	1879	1645	3875	4116	4770	4323	4132	3749
EIF4E3	0.379246	0.168788	0.97837	0.00442693	0.226595	0.25232	0.0734795	-0.361989	0.116481	0.279886	0.251788	-0.2288	0.198561	-0.170208	0.595991	0.132576	5.37712	5.19505	5.52954	5.38789	5.051	5.28839	5.60856	5.41022	4.78149	4.65105	5.47534	5.15992	5.56698	5.81612	5.60567	5.57524	5.45734	5.41089	5.10831	5.32548	5.5321	5.54757	307	284	378	330	404	435	589	462	371	402	319	276	473	602	365	314	482	516	509	573	557	519
EIF4EBP1	0.950487	0.00590317	0.656362	-0.0241596	0.0522466	-0.593646	0.0266273	0.521674	0.314718	-0.127671	0.0547707	-0.944595	0.398196	0.234392	0.792431	0.152298	7.86982	7.81475	7.87582	7.82816	7.68812	7.708	7.03969	7.34118	8.03169	8.22279	8.80431	8.90922	10.1324	9.81015	8.68072	8.76358	8.88528	9.11049	9.46823	8.90044	9.18945	9.05711	2043	2066	2275	2120	2972	2755	1879	2086	4176	5661	3795	4397	13265	11360	3645	3386	6147	7937	12377	8078	8326	6992
EIF4EBP2	0.0362934	-0.155209	0.00537223	0.186138	0.750067	0.041189	0.0678639	0.215408	0.523322	-0.0575105	0.392988	0.144021	0.00998983	0.313054	0.822723	0.036834	7.02944	7.00633	6.87692	6.85606	7.0915	7.07647	7.30243	7.1208	7.29457	7.11995	6.57808	6.39803	6.6176	6.90918	6.37795	6.46914	6.86444	6.89327	7.15891	7.12953	6.86616	6.91148	7183	7426	7165	6804	12374	11196	14187	11271	15772	16593	5105	4855	7305	9574	4650	4345	9534	10745	15718	14899	10473	9947
EIF4ENIF1	0.0732749	-0.234886	0.000747761	-0.698938	0.369776	-0.206713	0.233871	-0.235254	0.161476	-0.129025	0.214578	0.360563	0.00872313	-0.476501	0.478452	0.150306	4.4436	4.36823	4.1475	4.20217	3.65084	3.52358	3.34525	3.58694	3.18154	3.33536	4.97291	4.92282	4.66548	4.35862	4.77697	4.84685	4.80803	4.8796	4.30892	4.33043	4.887	5.04827	618	616	558	558	588	493	472	502	471	622	867	902	975	844	792	729	1184	1374	1126	1106	1372	1412
EIF4G1	0.0144956	-0.285797	3.51069e-05	-1.42224	0.0200206	-0.951326	0.642492	-0.0861673	0.0277851	-0.338774	0.327937	0.71983	0.00355347	-1.16903	0.989187	-0.0101784	7.70239	7.65314	7.39404	7.39752	6.09573	6.17517	5.1011	5.43964	5.90833	6.00552	7.17103	7.22259	6.61316	5.45036	6.83746	6.86471	6.62305	6.82223	5.65625	5.355	6.64029	6.73103	9604	9751	8599	8304	5203	5027	2586	2947	5059	6426	6457	7210	6107	2920	5362	4793	6763	8578	4651	3651	7509	7361
EIF4G2	0.971118	-0.00760415	0.280296	0.110659	0.730068	-0.055823	0.911684	-0.0152366	0.219757	-0.0903621	0.101227	-0.356398	0.00638069	0.335898	0.507147	-0.0916757	10.334	10.3217	10.335	10.3131	10.203	10.4338	10.4253	10.2727	10.2858	10.1362	10.0618	9.91736	10.3502	10.625	9.86286	9.92155	10.0826	10.1227	10.3576	10.4241	9.97311	9.99501	38975	40599	43242	41034	58729	63012	67874	55017	68871	73725	31362	30572	53331	69081	28590	26120	48725	55343	79255	80286	49552	46308
EIF4G3	0.318099	-0.0627523	0.00037582	0.447952	0.717371	-0.040219	0.675682	0.0388243	0.744406	-0.0278254	0.300541	0.149861	0.0300727	-0.201923	0.802122	-0.0377131	5.5392	5.56686	5.51847	5.46973	5.88649	5.8754	5.93469	5.91957	5.88176	5.77356	5.9317	5.7281	6.04938	5.99537	5.79725	5.79286	6.16298	6.12426	5.86863	5.91948	6.06117	6.0969	2569	2751	2807	2615	5392	4893	5524	4925	5951	6556	3277	3066	4950	5106	3124	2732	5891	6335	6457	6470	6023	5683
EIF4H	0.13393	-0.108371	0.0180831	0.16083	0.483092	0.0743944	0.107707	0.156772	0.0687095	-0.127014	0.221887	-0.17223	0.0111523	0.269314	0.880131	0.0236465	7.75543	7.80691	7.68404	7.66919	7.79753	7.84636	8.03365	7.93191	7.9427	7.83042	7.83777	7.74369	8.0012	8.18366	7.66124	7.6522	7.88427	7.89898	8.08517	8.14139	7.871	7.90579	9933	10815	10481	9995	16876	15961	19691	16534	20664	22700	10220	10316	15936	19363	9462	8248	16163	18038	24973	25119	17571	16568
EIF5	0.444693	-0.112057	0.588899	0.0619429	0.620587	0.116473	0.00740917	-0.827116	0.0406964	0.181699	0.124896	-0.355724	0.964385	0.00727403	0.772177	-0.0956625	7.05949	7.06739	6.97375	6.93664	6.87358	7.13675	7.31484	7.1016	6.30019	5.87299	6.69975	6.62939	7.06369	7.34891	6.8597	6.81885	6.87425	6.76988	6.59456	6.96931	6.65259	6.7465	4300	4542	4492	4218	6237	6844	8389	6520	4641	4098	3256	3341	5835	7613	3807	3246	5628	5783	6232	7817	5295	5202
EIF5A	0.130825	-0.263036	0.080978	0.236992	0.0425891	-0.544414	0.631402	0.078363	0.0135913	-0.498976	0.148454	0.461594	0.0504428	-0.175024	0.275567	-0.183609	9.41104	9.43859	9.16954	9.16164	9.39997	9.68336	9.00878	9.1586	9.54955	9.50621	9.06935	9.12742	9.09135	8.75551	8.5678	8.61706	9.34749	9.36522	9.12297	9.14434	9.10212	9.18963	11004	11783	10320	9888	18019	20051	13610	13605	22131	25502	8438	9465	11929	10120	6237	5661	15670	17524	18029	17701	14503	14184
EIF5A2	0.0137862	-0.234493	0.0119834	-0.158148	0.38526	-0.144448	0.0040831	-0.716324	0.0208155	-0.335683	0.0848839	-0.452911	0.130556	-0.269168	0.767568	-0.101516	7.11804	7.14422	6.90421	6.8967	6.84616	6.85972	6.87912	6.7108	6.22124	5.86856	6.27322	6.08344	6.3737	6.67342	5.84224	5.82901	6.07785	6.00644	5.53241	5.91899	5.83681	5.99089	5721	6120	5469	5242	7818	7216	7924	6354	5614	5220	3095	2924	4621	6090	2402	2088	4140	4352	3812	4822	3843	3936
EIF5B	0.0274157	-0.202597	0.000217808	0.536854	0.706275	-0.0586218	0.234926	-0.154283	0.0711529	-0.153551	0.642149	-0.101684	0.0362072	0.256399	0.36815	-0.184719	5.72719	5.68407	5.50989	5.50382	6.11369	6.13115	6.27142	6.02919	5.98953	5.76293	5.38853	5.30731	5.47724	5.88569	5.21579	5.15897	5.57016	5.53242	5.65972	5.86062	5.34466	5.33463	2569	2619	2450	2350	5541	5128	6123	4664	5629	5713	1974	2010	2923	4154	1832	1545	3428	3689	4904	5453	3217	2941
EIF6	0.303217	0.140797	0.328265	0.104662	0.0621129	-0.365064	0.0643879	0.270864	0.459395	-0.0832062	0.167482	0.293911	0.932671	0.00864641	0.75719	-0.0631535	7.82368	7.96156	8.01015	8.06441	7.78482	7.96945	7.56445	7.63255	8.04515	8.06648	7.63817	7.73132	7.74867	7.61041	7.57449	7.61477	7.9008	7.98882	7.9371	7.87436	7.79822	7.91152	2703	3125	3411	3412	4342	4512	3692	3487	5759	6940	2310	2655	3472	3378	2313	2086	4244	4983	5850	5419	4337	4318
EIPR1	0.519636	-0.0537506	0.0136417	0.220155	0.100223	0.232382	0.263901	0.119014	0.0574775	-0.21593	0.930895	0.0142181	0.714409	-0.0470585	0.776433	-0.0749711	6.10913	6.12029	6.04928	6.08033	6.26221	6.16791	6.56479	6.50282	6.30798	6.17612	5.87309	5.8001	5.99272	6.15429	5.65654	5.57067	6.08751	6.03088	5.83186	6.09816	5.91677	5.99805	1034	1095	1100	1083	1897	1625	2318	2001	2168	2350	853	874	1291	1546	768	635	1516	1610	1707	1986	1477	1439
ELAC1	0.635221	-0.285682	0.306275	-0.499605	0.628151	-0.329629	0.854132	-0.111155	0.137036	-0.39992	0.573693	-0.154681	0.1729	-0.261662	0.981196	0.0168764	1.60379	1.59761	1.26885	1.36572	0.377081	1.5696	0.739209	0.720352	0.943005	0.612118	2.37489	2.21308	2.73464	3.1316	2.01541	1.75494	2.81327	2.68658	2.3642	2.51748	2.78876	2.68965	38	40	34	35	27	56	34	30	44	42	64	61	114	160	52	38	132	134	130	140	142	123
ELAC2	0.0703307	-0.30169	0.234355	0.124965	0.96455	-0.0102475	0.00507325	-0.650793	0.0353335	-0.408502	0.19979	0.363241	0.371271	-0.131887	0.989187	-0.0103328	4.8264	4.74963	4.52952	4.45056	4.70162	4.88349	4.948	4.79014	4.10447	3.99571	4.36558	4.44626	4.22075	4.66056	4.02017	3.9609	4.79445	4.75675	4.42631	4.76763	4.72592	4.75081	786	783	709	647	1190	1234	1398	1129	871	959	555	632	699	1015	457	385	1144	1231	1191	1460	1197	1121
ELAVL1	0.224435	-0.111715	0.00246063	0.375807	0.453035	0.0995123	0.637504	0.054419	0.0642138	-0.177806	0.936039	0.0174297	0.10813	0.231928	0.789892	0.0734801	7.065	7.13658	7.00804	6.97774	7.30606	7.40697	7.59461	7.49041	7.42877	7.20914	6.74891	6.72966	6.95893	7.27958	6.53422	6.57481	7.08751	7.12878	7.13375	7.45153	7.138	7.17154	3262	3601	3476	3280	6361	6237	7697	6452	7669	7820	2546	2707	4100	5483	2296	2071	4930	5605	6843	8252	5602	5278
ELAVL2	0.528463	-0.309765	0.992708	-0.00323787	0.920319	-0.0452356	0.855285	-0.0637937	0.466911	1.38186	0.985574	0.0192691	0.888056	-0.122028	0.989187	0.0353889	0.899407	0.410917	0.0988212	0.597975	0.311564	0.7513	0.639506	0.506234	0.488294	0.271021	-6.64386	-6.64386	-6.64386	-6.64386	-6.64386	-3.34101	-6.64386	-6.64386	-6.64386	-6.64386	-6.64386	-6.64386	44	33	28	38	48	60	60	49	60	61	0	0	0	0	0	2	0	0	0	0	0	0
ELAVL3	0.90279	-0.0762179	0.0195364	1.10903	0.268472	-0.621144	0.00436508	-3.14651	0.59948	-0.751418	0.434225	0.451827	0.0167881	-3.46145	0.33875	-1.57297	-2.02009	-1.82745	-2.29181	-1.69577	-0.986463	-0.883494	-1.2937	-1.64462	-3.37189	-4.78433	-2.46439	-2.42495	-1.78875	-1.43169	-1.80385	-4.55736	-0.825699	-1.54839	-5.35677	-3.81255	-3.43355	-2.1076	10	12	9	14	35	34	28	20	7	2	7	8	16	22	12	1	35	24	1	5	6	14
ELAVL4	0.487348	-0.116782	0.00311884	0.651151	0.865285	0.0337422	0.0109477	-0.559806	0.0556242	2.54437	0.985574	0.0192691	0.951645	-0.122028	0.617408	1.75471	4.94844	5.11362	4.98602	4.85012	5.45883	5.66518	5.71196	5.65268	5.06343	4.75846	-6.64386	-6.64386	-6.64386	-6.64386	-4.0129	-4.4875	-6.64386	-6.64386	-6.64386	-6.64386	-6.64386	-3.30845	1246	1468	1418	1243	2929	3090	3458	2991	2465	2370	0	0	0	0	2	1	0	0	0	0	0	5
ELF1	0.047278	0.312467	0.0210236	-0.312981	0.0407364	0.586338	0.10872	-0.309432	0.158997	0.154064	0.092805	-0.435314	0.26844	-0.162783	0.314516	0.305647	3.66888	3.69241	3.9472	4.0472	3.2866	3.20907	4.04365	3.79813	2.95985	2.73476	5.73235	5.51682	5.87594	6.1419	5.80108	5.74201	5.6086	5.48161	5.18168	5.4888	5.77814	5.86975	300	321	404	417	380	329	637	484	335	341	1221	1133	1878	2417	1340	1128	1716	1736	1715	2053	2117	2077
ELF2	0.200942	-0.155316	0.0829382	-0.175945	0.156674	0.26097	0.0125285	-0.531806	0.262096	0.134475	0.60052	-0.0944352	0.863516	0.0189568	0.320782	0.209132	3.92514	3.99922	3.7937	3.82787	3.75908	3.57437	4.1244	3.9034	3.15783	2.92942	3.78645	3.52553	3.47881	3.78323	3.79989	3.76659	3.53443	3.48192	3.42263	3.53672	3.62912	3.75192	1175	1299	1189	1173	1728	1390	2205	1705	1260	1277	1037	932	1166	1542	1095	939	1333	1420	1659	1737	1562	1566
ELF3	0.971118	-0.0476491	0.967509	-0.0350787	0.49526	0.821668	0.891764	-0.151282	0.044717	0.820013	0.156224	-4.02419	0.646682	0.675709	0.674153	1.18963	-6.64386	-6.64386	-6.64386	-6.64386	-6.64386	-6.64386	-6.64386	-4.22294	-6.64386	-6.64386	0.970244	1.28802	-0.321642	-2.83265	1.95496	1.93748	-6.64386	-6.64386	-4.42839	-6.64386	-6.64386	-3.37441	0	0	0	0	0	0	0	1	0	0	32	43	18	3	67	58	0	0	1	0	0	2
ELF4	0.939798	-0.0911092	0.21562	0.823644	0.45334	-0.483433	0.0835479	-1.12105	0.00895547	1.80598	0.0593658	3.22244	0.0279048	-1.26252	0.808359	-0.195151	-1.46223	-1.3642	-1.94193	-1.05328	-0.119724	-1.29717	-1.05214	-1.16296	-1.78615	-2.02712	-1.08996	-1.48771	-3.80974	-5.45396	0.426836	0.57308	-1.4707	-1.70314	-2.96355	-2.76704	-2.10958	-1.49808	20	23	16	29	86	34	44	37	29	30	26	21	5	1	78	76	30	28	14	15	21	30
ELFN1	0.521179	-0.658411	0.727034	-0.276082	0.981682	0.0270967	0.0437419	-2.10592	0.309122	-0.0812659	0.0182114	2.26887	0.0278918	-0.35238	0.234808	-0.348561	-4.19147	-5.3308	-5.35291	-5.35709	-5.41037	-4.77895	-5.33227	-4.70988	-6.64386	-6.64386	4.56026	4.53073	1.68514	1.32269	4.42996	4.4847	3.71279	3.77222	3.36326	3.32165	3.2655	3.47001	2	1	1	1	1	2	1	2	0	0	1202	1269	228	189	1149	1047	1023	1177	1079	1014	823	873
ELK1	0.763759	0.0918506	0.238683	-0.290843	0.198537	-0.542739	0.0148803	-1.22154	0.286918	0.165954	0.494621	0.515546	0.00363351	-1.57116	0.856019	-0.0817812	2.66879	2.50181	2.6456	2.71643	2.45959	1.89308	1.53546	1.89997	0.699239	1.02055	2.50818	2.60686	2.55248	1.2598	2.76598	2.66753	2.43724	2.34674	0.928672	0.615351	2.13479	2.43375	222	208	242	245	317	196	165	192	103	153	193	223	277	121	242	198	281	292	133	103	250	284
ELK3	0.46216	0.230287	0.917633	-0.0304526	0.261528	0.371071	0.324844	-0.286882	0.0419678	-0.352813	0.0325581	0.7606	0.0958019	-0.333864	0.9207	0.0424254	4.13089	4.24854	4.37657	4.47164	4.35282	3.72942	4.45044	4.5443	3.81612	3.50875	5.66041	5.45863	5.25701	5.17859	5.26658	5.1324	5.90465	5.99499	5.37064	5.76783	5.86697	6.0646	349	398	459	472	671	398	712	684	512	491	979	917	1031	1045	780	623	1776	2089	1649	2101	1898	2004
ELK4	0.0842273	0.235414	0.00618406	-0.394362	0.061086	0.491582	0.0432152	-0.431938	0.0220715	0.701561	0.161831	0.327246	0.79377	-0.031799	0.488956	0.157843	5.32412	5.35228	5.59478	5.56003	4.93452	4.71363	5.51273	5.29111	4.49061	4.11078	5.37963	4.98306	4.35425	4.69507	5.87435	5.87708	4.82011	4.82656	4.61389	4.87442	4.91821	4.99044	3277	3510	4383	4122	4127	3237	6104	4717	3359	3065	3309	2708	2263	3069	4879	4288	3438	3815	4006	4643	4037	3907
ELL	0.577094	-0.114804	0.0156842	0.489567	0.534596	-0.116968	0.0040831	-0.856017	0.050668	0.389582	0.054573	0.634676	0.00791846	-0.644401	0.716285	0.100878	3.23664	3.04233	2.96442	3.09254	3.61394	3.40594	3.54354	3.41433	2.62597	2.4974	3.96835	3.69995	3.45344	3.39856	4.27122	4.16193	4.11019	3.95452	3.2194	3.46245	4.09073	4.12173	224	205	205	216	480	380	452	373	267	290	361	323	352	363	466	379	610	605	442	506	661	621
ELL2	0.120359	0.169929	0.0056261	0.329228	0.285919	0.156593	0.0512548	-0.285811	0.0999373	-0.175905	0.521908	-0.128003	0.0878509	0.222081	0.894288	0.0367011	3.922	3.88119	4.13196	4.01857	4.09238	4.12904	4.41585	4.29174	3.84948	3.61775	3.2977	3.21142	3.24846	3.57506	3.05575	3.08775	3.28182	3.229	3.3599	3.50045	3.1926	3.33854	692	707	888	791	1286	1206	1594	1318	1203	1216	436	443	587	788	386	346	661	704	938	1000	682	694
ELL3	0.116085	0.534383	0.000882829	1.55329	0.921774	-0.0248281	0.596927	0.0928951	0.0679016	-0.471506	0.636233	0.0969271	0.681514	0.0691009	0.317362	-0.378847	1.65671	1.60823	1.97959	2.36629	3.10376	3.03621	3.0758	3.18618	3.1239	3.01876	3.22538	2.924	3.17988	3.46734	2.66896	2.52126	3.40662	3.3779	3.27401	3.5562	3.04904	2.92179	54	55	75	94	243	212	236	230	273	301	156	136	210	275	111	88	271	293	332	391	232	195
ELMO1	0.233213	1.71953	0.30089	-1.43782	0.981682	0.0273963	0.863638	-0.151282	0.428584	-0.540526	0.426235	-1.34639	0.0879497	2.22338	0.778158	0.774997	-2.7241	-6.64386	-2.37428	-2.38098	-6.64386	-6.64386	-6.64386	-6.64386	-6.64386	-6.64386	-0.307735	-0.48365	-0.625036	-2.10548	-0.381156	-1.52981	-4.22469	-1.49918	0.0762544	-1.16623	-2.15996	-1.86067	2	0	3	3	0	0	0	0	0	0	13	12	14	5	13	5	1	9	35	14	6	7
ELMO2	0.40816	-0.0788557	0.512164	0.048679	0.3584	0.126346	0.0318128	-0.31345	0.235371	0.108705	0.0592693	-0.397524	0.124184	0.136432	0.820965	0.0398932	6.23605	6.18067	6.1078	6.15885	6.20844	6.06579	6.35216	6.34741	5.84001	5.62344	6.84267	6.63118	7.3007	7.31561	6.84101	6.8362	6.84762	6.91639	6.97596	6.96556	6.91959	6.87039	2684	2713	2722	2717	4344	3598	4754	4270	3726	3808	3971	3695	7596	8217	4151	3629	6103	7071	8967	8612	7038	6261
ELMO3	0.0234232	-0.594827	0.000882295	-1.10802	0.202332	-0.424685	0.00135808	-3.19625	0.187212	-0.417691	0.294791	0.8149	0.00293428	-3.36945	0.963144	0.0328407	2.83987	2.8684	2.337	2.18789	1.70735	1.54344	1.1106	1.45857	-1.54809	-1.80019	2.43941	2.7905	2.37205	1.10428	2.27517	2.10585	2.53709	2.51185	-0.83097	-0.976219	2.28795	2.77652	160	172	125	109	121	98	79	90	14	13	118	162	157	70	110	86	193	210	25	22	178	231
ELMOD1	0.821896	0.123171	0.0172482	1.1158	0.166633	-0.653379	0.0178725	-1.26574	0.987144	-0.0205157	0.524743	0.810011	0.375612	-0.912769	0.716285	-0.755352	0.24391	0.0240055	0.0764869	0.448155	0.881841	1.38466	0.816184	0.315211	-0.0099665	-0.433574	-6.64386	-6.64386	-6.64386	-6.64386	-6.64386	-6.64386	-4.64009	-6.64386	-6.64386	-6.64386	-6.64386	-6.64386	28	25	28	35	72	94	68	44	43	38	0	0	0	0	0	0	1	0	0	0	0	0
ELMOD2	0.55488	-0.10527	0.298356	-0.148835	0.296627	0.235008	0.00652165	-0.908155	0.331156	0.106095	0.24871	-0.355477	0.151177	-0.311822	0.486387	0.27154	2.97801	2.85145	2.85555	2.77092	2.79157	2.50214	3.01802	2.91713	1.83656	1.46186	3.26146	3.04385	2.88815	3.26621	3.25566	3.24748	2.84038	2.54707	2.15957	2.51155	2.87602	3.00044	410	394	417	379	594	444	689	579	339	310	485	449	521	725	505	441	554	500	464	574	623	626
ELMOD3	0.92158	-0.0392207	0.350501	-0.240841	0.746365	0.114329	0.0607677	-0.650293	0.137325	-0.193668	0.884815	0.044057	0.00798671	-0.94818	0.576246	0.216644	3.95057	3.97205	3.97986	3.8719	3.93357	3.27104	3.79233	3.81108	2.77833	2.93651	4.38462	4.4484	4.55769	4.22642	4.2473	4.18465	4.49307	4.32176	3.61131	3.20804	4.52214	4.67254	484	516	548	490	790	456	709	647	392	520	636	716	998	849	605	508	1050	1030	766	560	1175	1201
ELOA	0.130014	-0.117607	0.967509	0.00291491	0.888695	-0.0179751	0.032971	0.245682	0.278943	0.0979194	0.186894	-0.22392	0.0539732	0.208712	0.373894	-0.172279	6.10942	6.1178	5.97214	6.02753	6.01308	5.97999	6.11301	6.01695	6.20028	6.09993	5.65721	5.4582	5.63281	5.81982	5.64636	5.65075	5.50589	5.44184	5.56995	5.70023	5.29836	5.25067	1924	2033	1940	1942	2970	2654	3153	2658	3744	4147	1367	1283	1871	2281	1419	1249	1884	1991	2648	2804	1791	1594
ELOB	0.0220014	0.507255	0.00123815	-0.840856	0.0393536	-0.940703	0.118508	0.39235	0.88856	-0.0237162	0.450692	0.501711	0.0226366	-0.582777	0.606069	0.188828	8.3834	8.57609	8.96702	9.01488	7.41581	7.62073	6.39872	6.92746	7.77819	7.85861	8.58755	8.75106	8.74079	7.63782	8.69738	8.58004	8.6722	8.652	8.22171	7.83958	8.87068	8.77721	1736	2084	2884	2872	1464	1543	717	932	2085	2617	1943	2345	3009	1500	2194	1774	3155	3437	3104	2304	3973	3427
ELOC	0.652947	0.0547527	0.00024235	0.946504	0.375858	0.118993	0.869089	0.0196054	0.054333	-0.22176	0.0821044	-0.407928	0.951162	0.00764937	0.888835	-0.0396468	4.76993	4.8433	4.87424	4.85619	5.55577	5.71021	5.89268	5.78437	5.62544	5.49588	5.26207	5.26043	5.77984	6.03082	5.00657	5.0586	5.46607	5.47166	5.28988	5.56863	5.37018	5.43464	1117	1235	1331	1267	3178	3234	3977	3324	3693	4009	1527	1643	3044	3879	1338	1217	2694	2987	3204	3761	2765	2661
ELOF1	0.0143944	-0.50984	0.150746	-0.145998	0.0852429	-0.354466	0.038578	0.35599	0.0506905	-0.404684	0.0800325	0.373044	0.367953	-0.0754215	0.273159	-0.209675	7.03766	7.01742	6.513	6.52988	6.65986	6.86253	6.4287	6.55756	7.02375	7.0265	6.21195	6.34548	6.51452	6.48063	5.82677	5.90758	6.86643	6.81772	6.73211	6.70552	6.59264	6.61828	1696	1757	1307	1274	2154	2266	1818	1791	3069	3651	930	1099	1597	1670	745	691	2241	2394	2745	2607	2034	1906
ELOVL1	0.926226	0.0136292	0.0580063	-0.202957	0.07551	-0.550356	0.992451	-0.00202807	0.0475233	-0.348369	0.252899	0.676868	0.539238	-0.200772	0.989187	-0.0212104	7.1857	7.20359	7.19754	7.22668	6.97941	6.76436	6.23077	6.58388	6.69353	6.86045	7.21336	7.31579	6.90734	6.06062	6.88198	6.93661	7.02238	7.24146	7.23724	6.52752	7.15194	7.01553	2044	2174	2285	2246	2923	2303	1723	1984	2655	3539	2025	2342	2280	1357	1684	1534	2716	3492	4237	2506	3260	2730
ELOVL2	0.0094355	-0.892132	0.552234	-0.0791266	0.0450172	0.515416	0.00144494	1.17081	0.0133608	-0.913427	0.0203631	-1.96631	0.982776	0.00668586	0.52333	-0.391778	4.72926	4.67937	3.8358	3.79621	4.66897	4.34266	5.1449	5.06957	5.58393	5.5839	1.65581	1.63325	3.49677	3.67986	0.64335	0.806622	1.37441	1.81241	1.73988	1.36322	1.24728	1.1026	1075	1091	641	601	1701	1240	2344	2004	3552	4217	124	131	619	752	64	63	156	233	270	201	157	130
ELOVL3	0.956036	-0.0525494	0.978025	0.0153626	0.83486	0.121401	0.100291	-0.890819	0.708158	-0.81584	0.186765	1.79059	0.551479	0.861255	0.758457	-1.1181	-0.428341	0.0900453	0.209297	-0.64554	0.061478	-0.600331	-0.08751	-0.0391649	-0.924413	-1.58362	-6.64386	-2.70433	-6.64386	-4.36746	-4.42989	-6.64386	-3.55328	-3.04174	-1.22053	-3.67185	-3.04843	-6.64386	14	21	24	13	33	19	29	27	18	14	0	3	0	1	1	0	2	4	16	2	3	0
ELOVL4	0.0577608	-0.657309	0.974708	-0.0069625	0.819314	0.062931	0.00277748	1.10047	0.168214	-1.26567	0.424896	0.567723	0.231587	-0.634804	0.750905	-0.331601	2.4018	2.67524	2.0412	1.7278	2.32206	2.5007	2.72399	2.39886	3.51539	3.32746	0.399267	0.00735243	-3.49753	-2.7682	-1.89445	-0.255804	-2.34193	-2.81444	-3.29667	-3.2185	-2.82122	-3.07321	142	181	123	95	222	230	291	209	563	587	34	28	3	5	7	20	8	6	5	5	6	4
ELOVL5	0.893438	0.017175	0.0441086	0.200739	0.0768774	0.325705	0.292982	-0.139799	0.650904	-0.0342909	0.180832	-0.336141	0.239319	0.141785	0.599898	-0.124367	5.59133	5.61825	5.62325	5.62836	5.77556	5.596	6.15226	6.04331	5.57092	5.33738	6.6517	6.62884	6.52311	6.90081	6.64029	6.5577	6.37506	6.31954	6.30718	6.57617	6.19557	6.19644	1313	1406	1489	1439	2462	1988	3167	2646	2366	2389	2662	2823	3390	4716	2763	2289	3365	3577	4315	5030	3260	3002
ELOVL6	0.978109	-0.00827226	0.082903	0.341707	0.101286	-0.43777	0.0665532	-0.404168	0.0645115	-0.524491	0.0299058	-0.871421	0.0797681	0.270288	0.330875	-0.300754	4.7668	4.77316	4.84433	4.68661	4.81747	5.16448	4.63989	4.63971	4.51442	4.47563	4.84547	4.46489	5.49935	5.71044	4.05927	4.18622	4.70487	4.70374	4.83409	5.0217	4.44787	4.30346	268	283	314	271	458	533	402	362	411	476	275	228	603	748	167	160	383	422	562	620	351	292
ELP1	0.0160908	-0.335625	5.10824e-05	-1.40995	0.169803	0.201611	0.321442	0.116969	0.0583306	-0.217961	0.448375	-0.14156	0.0339174	0.240519	0.483863	0.12467	6.81519	6.84558	6.50598	6.49117	5.37999	5.22125	5.65869	5.51841	5.32931	5.32097	6.10512	5.93326	5.97553	6.27157	5.83275	5.75559	6.01879	5.88822	6.11278	6.17992	6.02982	6.07271	3867	4149	3460	3300	2359	1932	2835	2318	2522	2978	2297	2197	2924	3843	1990	1655	3313	3343	4754	4818	3663	3474
ELP2	0.271183	-0.139029	0.0471192	0.221056	0.494737	-0.110588	0.0142235	-0.470791	0.20474	-0.162013	0.793881	0.043763	0.0465072	-0.36378	0.966474	-0.019129	5.4029	5.40496	5.197	5.34057	5.44602	5.5635	5.53385	5.42767	5.08403	4.80151	4.28669	4.06767	4.63862	4.87616	4.04645	3.96941	4.77458	4.77077	4.20797	4.51635	4.64512	4.80895	954	1004	917	976	1623	1609	1708	1430	1398	1365	428	396	760	960	379	315	919	1012	834	999	921	950
ELP3	0.170044	-0.140956	0.115039	0.124787	0.323117	0.144245	0.719296	-0.0463724	0.201337	-0.134473	0.565619	-0.0999103	0.816909	-0.0324308	0.788358	0.0735911	4.98705	5.02198	4.87676	4.858	5.07123	4.94793	5.31323	5.16713	4.96104	4.78171	4.77427	4.6086	4.66778	4.9287	4.51062	4.58922	4.71905	4.62074	4.45843	4.72244	4.68987	4.74334	811	873	833	792	1419	1191	1663	1354	1455	1526	680	653	880	1128	593	549	1002	1034	1125	1306	1078	1029
ELP4	0.556424	-0.081092	0.102893	0.18769	0.997706	0.000402793	0.448612	0.103625	0.21227	-0.156663	0.366237	0.140949	0.524127	-0.088942	0.557268	-0.166811	3.50771	3.45135	3.3521	3.45258	3.47001	3.6237	3.71453	3.55348	3.62208	3.49588	2.90316	2.94511	2.88099	2.96067	2.74596	2.77554	3.0523	3.01413	2.76105	3.0343	2.80668	2.87267	480	485	478	494	772	785	906	730	950	1034	307	340	421	476	288	258	521	560	572	669	482	465
ELP5	0.753253	0.0641168	0.0164458	-0.545372	0.507152	-0.179273	0.509381	0.145228	0.371063	0.193831	0.857655	-0.0436257	0.345165	0.211693	0.39632	0.384483	4.2447	4.22557	4.31277	4.29374	3.74692	3.39276	3.506	3.44527	3.60338	3.64103	3.6166	3.22017	2.84651	2.94024	3.62417	3.58627	2.76603	2.87554	3.12344	2.84608	3.20488	3.15424	175	182	204	194	205	146	171	148	205	250	110	90	90	103	116	99	93	111	161	129	139	124
ELP6	0.246763	-0.100892	0.0023777	0.356758	0.982264	-0.00326944	0.108716	0.179342	0.0924835	-0.22238	0.122542	-0.32787	0.212937	0.128102	0.664974	0.0868375	6.86617	6.77703	6.74853	6.70039	7.04117	7.07546	7.13645	7.14647	7.14259	7.1482	6.64394	6.71056	6.97103	7.13695	6.43591	6.46005	6.77418	6.62097	6.74471	6.8113	6.76665	6.74804	1232	1217	1259	1173	2295	2149	2429	2204	2726	3250	1026	1158	1793	2153	930	829	1720	1709	2265	2295	1877	1706
EMC1	0.229724	-0.146239	0.00177186	0.540575	0.0489553	-0.521834	0.203658	0.212206	0.0294283	-0.436558	0.80487	0.0769639	0.018093	-0.347868	0.267902	-0.262883	6.17208	6.13622	6.02116	6.00226	6.48459	6.66456	6.01947	6.25868	6.67621	6.71292	6.99163	6.70798	6.97047	6.56792	6.41684	6.39552	6.88739	6.74762	6.4648	6.37877	6.50557	6.54984	1960	2009	1957	1861	4017	4161	2883	3066	5079	6187	3362	2976	4613	3736	2362	2041	4790	4802	4804	4378	4033	3828
EMC10	0.146889	-0.220775	8.95863e-05	-2.90344	0.602976	-0.231332	0.0860606	0.636008	0.753616	-0.0842455	0.253587	0.942476	0.0101991	-1.09095	0.953021	0.038613	6.40292	6.45104	6.10274	6.31744	3.36565	3.43259	2.97741	3.52688	3.74072	4.14342	6.52245	6.79948	4.37942	3.12511	6.41476	6.72564	4.49076	4.8426	3.72909	3.31993	4.67299	4.6849	652	709	587	657	131	126	99	131	188	295	689	899	217	97	669	728	258	363	204	149	321	298
EMC2	0.627448	0.0476407	0.000681888	0.584222	0.264971	0.132155	0.00206982	-0.672107	0.0354125	-0.234679	0.57222	-0.104206	0.517362	-0.116493	0.989187	-0.0124021	7.04069	6.89072	7.00599	7.02829	7.42776	7.43209	7.72759	7.56957	6.69404	6.63704	7.00703	6.97029	7.09925	7.40721	6.77271	6.72123	7.17749	7.06359	6.74374	7.17037	7.12581	7.03622	1550	1468	1678	1642	3345	3068	4080	3295	2227	2542	1472	1546	2185	2896	1309	1108	2537	2590	2524	3282	2685	2323
EMC3	0.0437416	-0.173849	0.000825174	0.372409	0.763074	0.0354779	0.0145278	0.313937	0.195409	-0.0881986	0.0821044	-0.361189	0.0385254	0.212877	0.936579	0.016559	7.22868	7.20737	7.04375	7.0522	7.45148	7.48929	7.59604	7.58856	7.70403	7.68024	7.76862	7.72396	7.82924	8.0355	7.67497	7.62724	7.5576	7.52763	7.65342	7.76236	7.56644	7.49799	2553	2643	2490	2413	4916	4614	5384	4826	6485	7575	3607	3768	5238	6471	3537	3002	4772	5164	6856	7152	5268	4624
EMC4	0.379776	-0.101004	0.0878829	0.167039	0.739074	-0.0478231	0.0829207	0.218684	0.033402	-0.307132	0.24699	0.175201	0.232139	0.0935549	0.438154	0.118534	5.84397	5.80665	5.81162	5.64441	5.8338	5.91058	5.92832	5.89338	5.97974	6.01733	6.68263	6.72043	6.62779	6.59506	6.40094	6.37395	6.74294	6.77307	6.79092	6.81693	6.83039	6.86904	916	938	993	852	1501	1447	1587	1396	1839	2241	1592	1761	2134	2234	1370	1180	2542	2867	3533	3479	2963	2802
EMC6	0.260165	-0.1459	9.66139e-05	-2.22565	0.0675437	-1.15709	0.242892	0.420502	0.987144	-0.00649241	0.263475	1.50879	0.00572434	-1.78653	0.638896	0.257102	5.16379	5.18298	4.9778	5.08487	2.70683	2.94125	1.41546	2.07899	2.92287	3.37882	4.75276	4.97753	3.3889	1.03771	4.76246	4.94194	3.55585	3.83704	2.20016	1.50867	3.81207	4.04447	440	469	429	445	132	142	53	76	170	277	322	405	174	36	339	337	215	288	113	67	282	305
EMC7	0.264829	-0.102956	0.00160061	0.420625	0.246132	0.14238	0.0647225	0.212001	0.0244947	-0.242705	0.490715	-0.0875371	0.141934	0.160793	0.35964	-0.20158	6.61368	6.60748	6.46938	6.55355	6.88974	6.93265	7.17582	7.10438	7.04118	7.02083	7.70371	7.63895	7.84015	7.95653	7.43922	7.40399	7.82303	7.74145	7.79784	7.99323	7.57954	7.52769	938	981	941	961	1874	1765	2263	1941	2305	2698	1940	1999	2969	3447	1690	1447	3228	3369	4263	4722	2991	2656
EMC8	0.924662	0.00787663	0.0047442	-0.24044	0.210504	0.170426	0.0175121	0.35349	0.706864	0.0220502	0.154013	-0.354831	0.00641272	0.381117	0.729301	-0.0554779	7.15937	7.16982	7.17694	7.17563	6.77009	6.83806	7.1625	6.95946	7.14347	6.98746	7.48154	7.36736	7.5513	7.91779	7.42533	7.45367	7.37395	7.32844	7.61719	7.75215	7.26211	7.27554	5997	6346	6731	6479	7555	7241	9824	7690	10837	11549	7286	7253	10647	14697	7333	6560	10356	11085	16478	17504	10515	9769
EMC9	0.0156613	-0.800709	0.823795	0.0325609	0.0727039	-0.60155	0.00781058	0.80719	0.0552971	-0.88988	0.158537	0.634203	0.0504869	-0.518905	0.989187	-0.0145023	3.39207	3.34242	2.64558	2.49193	3.19202	3.36675	2.63303	2.89272	3.95759	4.03241	2.91324	3.2576	3.51781	3.02611	2.04939	2.32585	3.79283	3.96248	3.50511	3.11278	3.85541	3.81711	158	160	104	90	227	234	153	165	427	534	110	151	233	178	63	67	310	386	342	252	356	319
EMCN	0.0413064	3.52473	0.0403061	2.62186	0.26471	-1.46983	0.0694983	-2.45132	0.00648037	1.79166	0.988292	0.00977726	0.788597	0.116169	0.934799	-0.0882782	-6.64386	-4.62344	-2.00964	-1.45105	-3.41929	-2.13521	-3.81532	-4.67878	-4.09037	-6.64386	0.676926	0.229339	0.393407	0.225594	2.21614	2.26427	0.725571	-0.142399	0.429405	0.290174	0.204423	0.144179	0	1	7	10	4	8	3	1	2	0	39	31	45	43	120	109	62	38	68	60	47	42
EMD	0.114995	-0.220202	0.0264315	0.258265	0.0435949	-0.454648	0.249755	-0.152875	0.0310828	-0.315017	0.440098	0.152404	0.0236152	-0.374026	0.656512	0.105468	5.30444	5.2322	4.97408	5.12976	5.41197	5.40135	4.97141	5.10453	5.17493	5.14796	5.11844	5.09016	5.04455	4.87657	4.77423	4.79025	5.08211	5.08643	4.72644	4.59728	5.11715	5.20909	559	559	493	529	994	902	726	717	934	1089	478	505	632	602	394	349	713	790	749	663	802	787
EME1	0.0482278	-0.375947	0.379278	0.0944086	0.977856	-0.00854274	0.870865	0.0255783	0.0612531	-0.304605	0.231311	-0.303575	0.223772	0.157935	0.504373	0.170294	3.84825	3.80006	3.53652	3.36694	3.86002	3.73798	3.96819	3.78534	3.83732	3.62902	3.34338	3.22447	3.76247	4.10739	2.93366	3.0107	3.65841	3.54741	3.63043	3.7971	3.72533	3.7673	327	332	292	250	544	457	581	461	593	609	224	222	417	567	176	163	426	436	562	611	490	465
EMG1	0.421237	-0.245064	0.333482	-0.233431	0.642172	-0.147121	0.339291	0.241438	0.288168	0.171279	0.985574	0.00374645	0.909689	-0.0138039	0.512853	-0.153464	5.89517	5.74034	5.60216	5.55036	5.17419	5.75051	5.37501	5.42991	5.64202	5.58387	4.92525	4.96771	5.10944	5.32018	5.20814	5.01394	5.17961	5.20046	5.10481	5.15268	4.95192	5.06784	487	460	441	410	488	665	555	520	747	852	242	268	382	474	308	236	442	495	564	564	414	413
EMID1	0.553342	-0.321689	0.00273232	1.81233	0.0283618	-1.88333	0.0278786	-1.01137	0.85215	0.138947	0.990551	0.0144031	0.281045	0.924539	0.759553	-0.64702	-0.709631	-0.163939	-0.752316	-0.759266	1.45184	1.07983	-0.794845	-0.288836	-0.052624	0.368091	-1.22775	-1.53763	-0.204408	-2.00542	-0.72726	-1.77363	-1.47144	-0.767523	0.549355	-1.03233	-1.89684	-1.70299	15	23	16	15	111	78	23	29	43	69	10	9	29	9	15	6	13	23	72	23	11	11
EMILIN1	0.234588	0.514008	0.0272212	0.88818	0.0392401	-1.18857	0.00333133	-1.85303	0.0133608	-0.668523	0.411143	-0.347289	0.00920379	-0.546202	0.0593275	-0.734758	3.71637	3.83868	4.18828	4.40297	4.89203	4.20273	3.32688	3.56057	2.61889	2.58359	3.79506	3.59466	5.78066	5.18184	2.95926	3.07922	5.20334	5.00708	4.56176	4.45991	4.36762	4.3188	428	489	658	736	1596	904	534	566	365	423	439	412	2423	1713	257	245	1786	1722	1538	1387	1098	976
EMILIN2	0.257507	-0.669293	0.776154	0.120424	0.668487	-0.248383	0.362926	0.402088	0.101975	-2.21643	0.842822	0.10972	0.063627	-1.11972	0.35964	-1.00094	-2.04357	-1.48459	-2.63983	-2.21187	-1.87059	-1.64789	-1.94101	-1.90688	-1.72702	-1.17134	-3.95004	-3.67575	-2.57724	-2.85662	-5.194	-6.64386	-2.54802	-2.72356	-3.80864	-3.734	-3.99406	-3.30818	9	15	7	9	17	19	17	15	21	38	2	3	9	8	1	0	10	9	5	5	4	6
EMILIN3	0.0852243	-0.710295	0.117766	0.393279	0.423372	-0.25589	0.121385	0.413992	0.0210722	-2.17465	0.269408	0.585308	0.391362	-0.543204	0.840238	0.260742	1.57116	1.24428	0.546483	0.853979	1.81224	1.55286	1.38807	1.63458	1.90537	2.10053	-0.409252	-0.31365	-2.40855	-2.00222	-2.24042	-2.8801	-1.63315	-1.64986	-2.79629	-1.65216	-1.08721	-1.73113	82	69	45	53	160	122	118	126	189	258	20	23	7	10	6	3	13	14	8	16	21	12
EML1	0.413185	0.0523835	4.23398e-05	-1.1075	0.0190154	0.547998	0.111003	-0.182058	0.604005	0.0388491	0.071948	-0.635434	0.00813667	0.423784	0.8889	0.0319091	7.29289	7.32927	7.38508	7.34947	6.12151	6.04573	6.79807	6.638	5.88752	5.73151	5.29991	5.13591	5.67842	6.07217	5.26778	5.23161	5.17448	5.24818	5.61756	5.55721	5.24839	5.18415	6215	6696	7345	6904	4553	3949	7209	5813	4286	4568	1517	1459	2746	3863	1552	1328	2129	2476	3892	3611	2459	2165
EML2	0.875614	-0.0503025	0.243397	-0.267603	0.0537219	-0.86627	0.00234631	-2.04681	0.347926	-0.19373	0.0495551	1.76418	0.00255177	-2.24983	0.706007	0.129707	4.3368	4.233	4.26236	4.21435	4.1839	3.6136	2.99185	3.24205	1.82607	1.69158	3.16146	3.38642	2.19038	1.34179	3.12402	3.02316	3.54845	3.4558	1.33141	1.07234	3.47047	3.74096	514	502	541	504	763	470	331	354	164	178	221	278	157	93	225	184	443	458	127	103	460	511
EML3	0.69954	-0.0783821	0.00236945	-0.952601	0.0936932	-0.732515	0.357839	0.268593	0.138515	-0.257137	0.377521	0.68524	0.00472953	-1.32977	0.499591	0.286545	5.84328	5.8474	5.73746	5.80416	5.00237	4.54485	3.91489	4.33646	4.79664	5.099	5.73763	5.90379	5.29029	3.99272	5.56571	5.54783	5.31445	5.28056	4.15808	3.67693	5.42914	5.6863	1090	1148	1123	1133	1004	668	468	565	963	1411	984	1190	1005	438	914	792	1124	1213	678	470	1335	1469
EML4	0.136634	-0.150976	0.377512	0.0627107	0.93132	0.0225987	0.0290697	-0.505219	0.811209	-0.0306323	0.858957	-0.0382701	0.512724	0.0716329	0.950365	0.0186755	5.01198	5.02295	4.86344	4.87723	4.90127	5.01873	5.18648	4.95203	4.57916	4.14905	5.48411	5.19624	5.51383	5.8789	5.31773	5.28712	5.65641	5.60278	5.53638	5.77118	5.58316	5.65971	1502	1590	1502	1461	2295	2276	2771	2122	2032	1791	2025	1787	2878	3969	1888	1621	3494	3719	4322	4920	3644	3537
EML5	0.585784	0.105098	0.328313	0.148263	0.089007	0.397078	0.00232456	-1.21081	0.439843	0.0801383	0.4159	0.325144	0.00887208	-0.890654	0.989187	-0.0103691	2.39713	2.20566	2.39722	2.42306	2.47741	2.18328	2.90735	2.71857	1.1385	0.923028	1.9115	1.86667	1.42845	2.11767	2.00753	1.91678	2.18817	1.95127	0.957746	1.31175	1.92563	2.14009	460	423	510	500	803	598	1072	847	350	358	319	333	317	549	357	294	592	555	338	418	541	578
EML6	0.642388	-0.164984	0.99748	-0.00083164	0.301122	-0.410848	0.105779	-0.590265	0.954421	0.0804495	0.0985	1.46163	0.0145021	-1.61563	0.213479	-1.27948	-0.297165	-0.345818	-0.340028	-0.623189	-0.663407	-0.220193	-0.74293	-0.785071	-1.2751	-0.960605	-2.59326	-4.27563	-2.74834	-3.50451	-2.98624	-3.77026	-1.56778	-1.89567	-3.0316	-3.65202	-3.09211	-2.92075	53	54	57	45	68	85	64	56	49	72	10	3	12	8	8	4	32	28	15	9	12	12
EMP1	0.00801015	0.872411	0.00990922	-0.524419	0.0321663	0.756619	0.409695	0.151566	0.0861452	0.170365	0.379803	-0.19423	0.0120677	0.572913	0.789855	0.0828769	7.84614	7.84526	8.73919	8.70467	7.03178	7.37026	8.11869	7.96972	7.41095	7.11045	9.82304	9.6251	9.31128	9.63696	9.8935	9.88135	9.14101	9.36159	9.80386	9.74924	9.41395	9.20058	7418	7788	15273	14367	6960	8046	14647	11902	10023	9664	28376	26653	27710	37183	31178	27119	27085	34862	57642	53690	35905	28505
EMP2	0.00411361	0.352864	0.625874	-0.0210388	0.154573	0.175528	0.0941209	0.178242	0.0200087	0.308432	0.0495551	-0.619875	0.0822205	0.18662	0.889473	0.030769	8.52073	8.53585	8.89805	8.87188	8.4124	8.36206	8.69886	8.59951	8.56827	8.3784	7.78974	7.62261	8.20026	8.49378	7.98935	8.02584	7.64884	7.7483	7.81409	7.86099	7.76115	7.6437	14128	14999	20347	19250	21626	19095	26129	21977	26678	27772	8272	7937	15308	20089	9940	8942	11489	13597	17318	17306	13625	11560
EMP3	0.98519	-0.00156592	4.23398e-05	-1.62197	0.048347	-1.30709	0.312509	0.344267	0.698797	0.0760576	0.0990852	2.57247	0.0270964	-1.47905	0.663356	0.371399	7.25057	7.23459	7.22412	7.2656	5.52143	5.47789	3.85353	4.69618	5.54314	5.95582	7.13059	7.36416	4.91164	3.08881	7.24622	7.38746	6.13017	6.96219	5.4321	4.59825	6.88111	6.90256	926	962	1008	1000	461	409	144	232	518	819	828	1049	248	75	939	908	634	1247	525	285	1170	1093
EMSY	0.324698	-0.118745	0.181161	-0.131259	0.0870305	0.31746	0.0930972	-0.253735	0.872241	0.0230438	0.12191	-0.42329	0.1453	0.230909	0.484551	0.209193	4.2405	4.26204	4.23794	4.03461	3.98595	4.01404	4.44853	4.3592	3.80559	3.50493	4.12927	3.95599	4.0569	4.15979	4.15879	3.95824	3.79834	3.51522	3.78691	3.89297	3.77381	3.90426	926	988	1025	858	1281	1194	1749	1481	1252	1206	833	796	1103	1269	890	679	1014	921	1353	1408	1094	1102
EN1	0.50783	-0.29937	0.096647	0.576807	0.779287	-0.107275	0.214892	-0.390129	0.0877631	-0.363989	0.985574	0.00824064	0.0483773	-0.396069	0.939711	0.0312836	2.408	2.05546	1.86033	2.01129	3.00209	2.38012	2.70066	2.63666	2.38297	2.03617	4.00816	4.10671	4.84559	4.60785	3.5895	3.78391	4.55859	4.85333	4.2854	4.23904	4.63581	4.78623	124	102	94	101	310	184	249	215	223	208	367	423	913	829	287	288	823	1115	915	857	953	973
EN2	0.505763	-0.526376	0.0317989	-2.03192	0.679572	-0.61403	0.83871	-0.26306	0.5079	-0.54495	0.125076	-2.2054	0.327173	-0.912703	0.993058	-0.018276	-0.319937	-0.0246539	-0.540893	-0.864524	-1.36004	-3.43489	-1.79816	-4.21031	-2.66522	-2.79117	-1.02439	-1.56591	-0.642602	-1.30275	-2.50361	-1.23367	-2.45953	-4.25316	-4.4162	-4.34778	-3.40424	-3.3605	13	17	13	10	10	2	7	1	5	5	8	6	14	10	3	6	4	1	1	1	2	2
ENAH	0.0470878	0.228294	0.000903983	0.499948	0.830035	0.0388496	0.0105977	-0.520481	0.0603481	-0.245771	0.481731	-0.198175	0.656631	0.0719016	0.814428	-0.080472	6.44835	6.47012	6.72657	6.65609	6.78153	6.89665	7.06017	6.86864	6.37849	6.07479	3.73724	3.60983	3.68933	4.1635	3.36513	3.47667	3.80371	3.59628	3.59643	3.85283	3.49474	3.69109	6433	6861	8649	7936	13372	13242	16070	12679	11197	10772	954	941	1285	1912	771	731	1530	1464	1781	2058	1355	1429
ENC1	0.015039	-0.639556	0.00426359	-0.593921	0.195777	0.351096	0.00302765	1.12682	0.0669436	-0.344757	0.0318507	1.79701	0.0274789	-0.927541	0.731605	-0.219084	3.54815	3.40165	2.78939	2.88812	2.80946	2.71237	3.04029	3.35518	3.78045	3.81075	5.55141	5.25952	5.55788	5.20734	5.00988	5.09714	7.38301	6.91924	5.85636	6.49708	6.78901	7.02137	270	256	177	182	267	228	310	348	579	702	1052	926	1471	1236	756	705	5735	4594	2675	4035	4168	4507
ENDOD1	0.653101	-0.112014	0.00536072	0.779784	0.0604451	0.567585	0.0668816	-0.440456	0.718441	-0.0507293	0.0952374	0.614851	0.0282911	0.339981	0.480255	0.166606	3.39815	3.41303	3.25369	3.34135	4.26088	3.8713	4.84631	4.593	3.6746	3.39366	7.2566	6.93098	5.54359	6.01148	7.05868	7.01335	6.30479	6.42286	6.72008	6.59206	6.55405	6.45294	531	564	533	545	1594	1113	2370	1792	1175	1149	7493	6442	3182	4712	6835	5810	5932	7111	10634	9413	7736	6638
ENDOG	0.082758	-0.627771	0.00211836	1.08937	0.691494	0.1002	0.364069	-0.191726	0.128022	-0.539607	0.12667	0.693632	0.255263	-0.215866	0.860489	-0.0734482	1.2216	0.948764	0.584412	0.338139	2.15405	1.95642	2.33817	2.14466	1.95062	1.59632	0.761144	0.310441	-0.0440705	0.488709	-0.0862349	0.0648571	0.952531	0.822776	0.559999	0.690914	0.740414	0.83451	92	80	66	53	291	232	328	258	280	260	65	51	52	80	38	37	114	115	116	123	108	106
ENDOV	0.533498	-0.105613	0.438881	-0.103361	0.625935	0.0977462	0.138274	-0.268319	0.00704679	-0.708859	0.125634	-0.454482	0.848816	0.028183	0.594123	0.143254	3.54431	3.36516	3.37322	3.33237	3.3132	3.15037	3.4838	3.34763	2.8735	2.8679	4.51811	4.51451	4.60769	4.96495	3.79938	3.8011	4.25796	4.3484	4.35197	4.21456	4.36486	4.47516	221	205	218	204	311	254	347	284	254	300	423	454	626	859	269	236	540	636	775	682	639	634
ENG	0.687566	0.179864	0.0474099	0.75016	0.196385	-0.859401	0.149769	-0.792802	0.00768248	-0.69104	0.024818	1.02883	0.665292	-0.0563315	0.792124	0.0705189	-1.4056	-1.7869	-1.36757	-1.45472	-1.00074	-0.923768	-2.15292	-1.32732	-1.43421	-2.23113	5.01278	5.06049	4.03493	3.97089	4.36728	4.31014	5.08177	4.92451	4.9628	4.83453	4.98848	5.10521	13	11	15	14	29	28	13	21	24	16	1135	1264	802	821	759	640	1823	1806	2257	1998	1875	1871
ENGASE	0.455875	-0.0862726	0.057074	-0.205186	0.699745	0.0696584	0.0946205	-0.275767	0.804134	-0.0598291	0.151815	0.274735	0.0523202	-0.297075	0.465933	-0.185926	4.2584	4.24963	4.12761	4.21564	3.87963	3.97736	4.08664	4.08271	3.68445	3.43934	3.40989	2.95513	3.75498	3.78512	3.05797	3.17244	3.99975	4.03272	3.56463	3.78	3.75488	3.85245	439	458	444	455	557	545	637	572	539	539	237	186	419	458	194	184	546	617	543	610	505	498
ENKD1	0.132306	-0.30608	0.0012865	-1.09642	0.136946	-0.539963	0.972168	-0.00900374	0.0679016	-0.341092	0.247754	0.578958	0.00287091	-1.6154	0.994031	-0.00277395	3.49058	3.3114	3.0721	3.12497	2.32423	2.04493	1.61658	1.84108	1.94639	2.21591	4.10526	4.19247	3.67595	2.96983	3.74952	3.85243	3.90118	3.84469	2.25469	2.16236	3.7128	3.97523	263	244	218	218	193	145	117	123	164	235	391	448	404	265	320	301	520	552	223	202	501	553
ENKUR	0.0933281	-0.526026	0.920365	0.022325	0.258443	-0.323523	0.564278	0.130503	0.527804	-0.507524	0.152287	1.00766	0.161647	-0.690112	0.412057	-0.807275	3.3581	3.38983	2.81444	2.8867	3.47103	3.08437	3.02786	3.0495	3.37997	3.2527	-0.0382961	0.127316	0.0823541	-0.611183	-1.1937	0.223799	0.878098	0.589578	-0.488476	0.472544	-0.188408	-0.0416386	117	126	89	90	209	146	153	140	218	237	11	13	16	11	5	12	31	28	16	31	16	17
ENO2	0.578518	0.439903	0.00117481	3.44481	0.287604	-0.404202	0.0242689	-0.95091	0.012368	1.36551	0.139214	0.83506	0.0984849	-0.832399	0.656512	-0.387588	2.44886	2.53936	2.94213	2.93507	6.17071	5.47391	5.35278	5.65385	4.90831	4.65008	1.19466	1.18636	-0.527503	-0.873332	2.42046	2.68399	-0.017301	0.243123	-1.21953	-0.312546	-0.45169	-0.155024	113	126	176	169	2457	1385	1380	1532	1134	1126	46	49	19	16	112	118	30	40	17	32	24	28
ENO3	0.236804	-0.373522	0.000761933	1.46124	0.0502994	-0.547864	0.00204576	-1.25008	0.056856	-0.446625	0.429748	0.203547	0.147448	-0.247059	0.458194	0.228541	1.81045	1.6782	1.19434	1.5551	3.19608	2.97764	2.73272	2.51724	1.80018	1.6896	1.95456	1.90121	2.46819	2.78454	1.56585	1.38242	2.67775	2.92488	2.47679	2.53778	3.03553	2.97061	112	107	81	100	483	380	347	269	203	223	120	125	239	319	96	74	304	399	355	359	428	376
ENOPH1	0.015459	-0.269306	0.116423	0.0879954	0.322406	0.12323	0.27207	0.116519	0.934644	-0.00653658	0.968399	-0.00995238	0.0502579	0.202563	0.867328	-0.0331378	6.02038	6.03402	5.76631	5.75704	5.99974	5.99065	6.26579	6.14403	6.09591	5.94375	6.16077	6.0755	6.28489	6.57746	6.08804	6.12121	6.36794	6.41745	6.49701	6.59852	6.36259	6.30253	1186	1258	1102	1055	1929	1753	2298	1903	2283	2439	1270	1290	1927	2528	1264	1134	2245	2567	3301	3426	2455	2167
ENOSF1	0.31513	-0.371603	0.0414791	0.614004	0.968513	0.0143483	0.00215863	-1.57767	0.640201	-0.177305	0.0819575	-0.811443	0.00484757	-1.78616	0.769307	0.154403	3.47538	3.083	2.78316	3.03878	3.97252	3.57719	3.92527	3.82432	2.20485	2.00279	1.37436	1.41168	3.15838	3.27259	1.5152	0.900468	2.60845	2.14112	0.385902	0.687065	2.43114	2.57351	196	157	135	155	457	318	438	368	148	153	44	49	213	247	51	29	160	128	46	55	155	158
ENOX1	0.3521	0.689316	0.00677157	2.18316	0.65543	-0.493546	0.221184	-1.21338	0.0340871	-0.847599	0.0253289	-1.27146	0.149627	0.450152	0.859176	0.123828	-5.1069	-5.11096	-4.41399	-4.41955	-2.9362	-3.16994	-2.47283	-4.44279	-3.8295	-4.73784	1.89988	1.89157	1.64925	1.84099	0.829787	1.25446	0.445318	0.446674	1.05136	0.641985	0.364061	0.724515	1	1	2	2	8	6	11	2	4	2	149	159	174	213	74	87	83	91	170	124	86	101
ENOX2	0.0475426	0.618141	0.0127419	-0.729795	0.0745337	-0.689651	0.0168202	-0.872516	0.0610849	-0.519441	0.131702	-0.426969	0.591884	0.112007	0.923485	-0.0500973	5.22712	5.23939	5.82689	5.88359	4.66627	4.10314	3.76394	3.79717	3.60373	3.23819	1.87241	1.63824	2.01664	1.96026	1.11488	1.34314	1.60877	1.45729	1.44191	1.75601	1.34583	1.5674	1396	1479	2346	2351	1562	966	827	763	828	762	132	121	204	210	82	84	169	168	202	243	154	166
ENPP1	0.0174189	-0.462018	0.875082	-0.0154462	0.0745093	0.376371	0.0323859	-0.409672	0.00318464	-1.52357	0.0305471	-1.12408	0.28569	0.209671	0.634598	-0.192852	4.2001	4.21686	3.81636	3.68386	4.13264	4.0141	4.65632	4.41611	3.66792	3.47629	5.36487	5.07164	5.97863	6.2906	3.65592	3.7187	5.09679	4.86732	4.94256	5.34709	4.79894	4.7248	487	518	414	364	767	646	1093	834	615	640	1062	934	2263	3008	340	311	1350	1272	1631	2089	1205	1054
ENPP2	0.0343681	0.734267	0.316155	-0.217668	0.390197	0.236767	0.0058697	0.993461	0.00592887	-0.474464	0.016863	-1.74745	0.0119751	1.06225	0.88693	0.0970444	4.50236	4.59208	5.24145	5.32948	4.47902	3.94266	4.47075	4.59521	5.14494	5.07785	7.676	7.54642	5.98087	6.27474	7.15498	7.10449	4.28579	4.41751	5.62354	5.10699	4.53084	4.31182	694	776	1284	1315	1126	710	1109	1090	1979	2244	6086	5994	2617	3435	4438	3759	889	1075	3020	2042	1155	914
ENPP4	0.118526	0.138768	0.192216	0.0842266	0.127676	0.231509	0.203519	-0.154676	0.965807	-0.0115957	0.12019	0.429446	0.856102	-0.0323313	0.760283	-0.103887	5.36216	5.36787	5.54724	5.46796	5.35051	5.30812	5.6901	5.6044	5.19495	4.97113	4.64944	4.22127	3.8067	4.00928	4.42153	4.41121	4.42023	4.19827	4.08639	4.37361	4.16136	4.19512	943	995	1189	1084	1544	1371	1936	1643	1535	1561	559	448	434	535	500	435	731	692	779	920	670	631
ENPP5	0.589478	-0.0426189	0.00133242	-0.416231	0.0395359	0.50091	0.0688247	0.28571	0.0511274	-0.274065	0.0829898	-0.573079	0.235606	0.137434	0.689459	0.0918796	5.59983	5.69823	5.60313	5.61739	5.12367	5.10199	5.72302	5.67724	5.47526	5.13879	5.51805	5.29196	5.01506	5.37356	5.11955	5.12818	4.66396	4.52173	4.59128	4.77451	4.65243	4.66299	1830	2059	2034	1979	2171	1955	3259	2845	3067	2884	1681	1548	1651	2267	1334	1177	1424	1425	1820	1999	1550	1437
ENSA	0.343295	0.183921	0.0472285	-0.366083	0.771052	-0.0715067	0.0316039	0.507785	0.230502	-0.152573	0.196535	0.355762	0.0315696	-0.309011	0.84767	-0.0470832	5.54317	5.52549	5.69394	5.75021	4.86124	5.23439	4.97263	5.15312	5.4892	5.43823	4.65446	4.72229	4.86733	4.58091	4.59048	4.46736	5.05333	5.04892	4.61833	4.77119	4.88313	5.07181	2269	2355	2793	2798	2334	2764	2498	2550	3994	4577	1191	1345	1922	1687	1192	960	2404	2648	2391	2571	2344	2459
ENTPD1	0.731674	0.215454	0.00536072	1.79887	0.388912	-0.315588	0.0125235	-1.20959	0.510952	-0.36622	0.110999	1.55289	0.0267417	-2.24512	0.213479	-2.32152	-1.00038	-1.69862	-1.12362	-1.13053	0.551107	0.131144	0.16237	0.0563004	-0.981374	-0.940207	-1.91021	-2.30984	-3.20641	-2.05164	-2.68118	-2.29145	-1.19423	-0.981632	-2.63665	-4.16497	-4.07363	-2.86011	14	9	14	14	69	47	52	44	26	32	7	6	4	10	4	5	18	24	9	3	2	5
ENTPD2	0.922506	-0.0281433	0.0547868	0.384372	0.397641	0.208368	0.00473773	-1.16238	0.00388938	-0.532252	0.0513053	0.798258	0.0514473	0.542432	0.338827	-0.474462	1.01371	1.00755	0.910721	1.06254	1.3744	1.17795	1.5379	1.6019	0.158048	-0.107472	7.11718	7.07529	6.16944	6.39097	6.56786	6.54613	6.89312	7.20652	7.65442	7.43467	6.73311	6.36341	77	80	79	85	163	130	181	170	77	76	5147	5387	3715	4638	3680	3180	6748	9264	15376	12773	6626	4720
ENTPD4	0.141196	-0.13077	0.254991	0.0726333	0.147298	-0.212805	0.04098	0.274256	0.992414	0.000703933	0.410865	0.210578	0.0386113	-0.255848	0.657832	-0.087293	5.8215	5.89531	5.70762	5.75535	5.83728	5.78492	5.65565	5.71348	5.97083	6.01507	7.53158	7.53983	7.36316	7.03693	7.52999	7.52887	7.40757	7.35635	7.10326	7.05347	7.18893	7.34677	1591	1759	1630	1623	2654	2340	2318	2174	3224	3948	5059	5482	6268	5353	5288	4635	7109	7580	7739	7233	6703	6883
ENTPD5	0.925076	0.0196546	0.0582546	0.276523	0.305658	0.181164	0.114967	-0.259521	0.159308	-0.507013	0.373074	0.232186	0.028864	-0.367193	0.74041	0.0841671	3.3236	3.05733	3.20899	3.21868	3.39284	3.30141	3.73828	3.49112	3.09537	2.89716	2.46646	1.88835	2.22855	2.65897	1.76942	1.55613	2.66605	2.62923	2.204	2.2624	2.62982	2.78084	422	368	432	419	730	626	919	698	657	681	226	163	267	385	146	110	397	428	388	391	425	435
ENTPD6	0.519347	0.0625445	0.00758136	0.301702	0.0322573	0.550813	0.958841	0.00721125	0.150173	-0.154501	0.0805209	-0.607976	0.0536966	-0.530041	0.657233	-0.200294	4.12975	4.09698	4.18801	4.17147	4.34799	4.24268	5.00142	4.8636	4.33647	4.08577	3.66178	3.53408	4.46717	4.85011	3.41407	3.45876	4.0659	3.97861	3.16312	3.72998	3.73086	3.85977	557	572	643	612	1069	909	1666	1365	1174	1172	391	386	952	1330	345	312	793	824	570	817	689	694
ENTPD7	0.210221	0.0988598	0.0586255	0.129469	0.637591	0.0614664	0.941108	0.00831565	0.129694	0.208581	0.219909	0.223854	0.623521	-0.109374	0.445975	-0.34438	4.73226	4.72772	4.85856	4.80674	4.70922	4.7695	4.90643	4.86811	4.74841	4.56348	3.7	3.43946	3.85513	4.02933	3.76353	3.77867	4.20569	4.06947	3.7212	4.24233	3.69011	3.84311	1366	1430	1653	1536	2218	2114	2519	2210	2523	2636	649	583	1006	1215	709	629	1411	1418	1355	1882	1082	1108
ENTR1	0.908695	-0.0106658	0.126876	0.0978102	0.267617	0.152755	0.0532543	-0.26284	0.0169203	-0.348617	0.397682	-0.171125	0.897395	-0.0116995	0.338439	0.170837	5.49135	5.43203	5.44351	5.46618	5.44286	5.4361	5.77495	5.58262	5.15385	5.01566	5.30707	5.1946	5.19521	5.53654	4.91415	4.87612	5.16978	5.16273	5.06738	5.14671	5.30842	5.31198	1017	1025	1091	1067	1623	1476	2023	1595	1470	1586	870	867	1120	1520	693	592	1211	1331	1516	1550	1462	1349
ENY2	0.462258	-0.0945186	0.0049606	0.43568	0.571517	0.0932123	0.0410311	-0.346233	0.669689	-0.0494693	0.990551	0.00234041	0.370691	-0.138648	0.91605	0.039073	6.49693	6.50034	6.40648	6.40934	6.72989	6.89834	7.08086	6.90743	6.46441	6.28827	6.12423	6.13702	6.38834	6.63336	6.1387	6.00969	6.54693	6.42265	6.13451	6.46418	6.46986	6.52404	585	616	609	588	1135	1166	1434	1145	1045	1098	439	477	734	932	464	372	901	914	910	1107	937	896
EOGT	0.496456	0.763644	0.152281	1.28313	0.843916	0.136084	0.0632869	-1.28351	0.075269	-0.588574	0.247932	0.510873	0.205454	-0.441684	0.844135	0.138785	-1.50856	-3.68039	-1.86211	-1.70486	-1.64628	-1.10828	-0.854476	-1.45277	-3.079	-2.45269	2.6788	2.32205	1.83075	1.8301	1.76423	2.04378	2.60707	2.02092	1.64082	2.01002	2.26683	2.58584	8	2	7	7	12	16	20	12	5	8	142	120	110	118	79	84	207	153	143	178	180	206
EOMES	0.661174	-0.290556	0.00141829	2.52366	0.057562	-1.15715	0.0220656	-1.17391	0.538292	-0.814644	0.524743	0.810011	0.375612	-0.912769	0.716285	-0.755352	-1.98923	-1.10496	-1.63066	-2.03766	0.857882	0.882553	-0.0816367	-0.32532	0.0766139	-0.853081	-6.64386	-4.89278	-6.64386	-6.64386	-6.64386	-6.64386	-4.84456	-6.64386	-6.64386	-6.64386	-6.64386	-6.64386	7	14	10	7	87	81	45	34	55	34	0	1	0	0	0	0	1	0	0	0	0	0
EP300	0.429815	-0.09355	0.00111221	-0.655177	0.959777	-0.0109953	0.0233482	-0.391257	0.936874	-0.00777464	0.28739	0.236226	0.00686807	-0.530326	0.703119	0.0860795	6.38431	6.28183	6.26718	6.21948	5.66221	5.45392	5.68707	5.57976	5.19674	4.95305	5.29397	5.09779	5.56096	5.33239	5.18326	5.17889	5.68522	5.62326	5.06686	5.08573	5.6019	5.8252	6106	5975	6242	5818	6107	4833	6155	5148	4897	4911	2786	2620	4668	4266	2700	2361	5597	5922	4900	4803	5795	6228
EPAS1	0.983078	-0.00914249	0.00119322	1.68175	0.459321	0.181873	0.445815	0.157695	0.364911	-0.156426	0.0154986	-2.09627	0.153898	-0.233306	0.928751	0.0334827	0.145404	0.204763	0.0570276	0.283553	1.91898	1.55519	2.05784	1.95075	1.79657	1.80684	2.68684	2.39838	4.72342	4.82523	2.30383	2.45435	2.70189	2.598	2.45953	2.27687	2.59444	2.71912	50	55	52	59	284	202	310	259	289	346	285	252	1632	1875	229	223	442	454	502	428	450	451
EPB41	0.746698	0.0344766	0.831403	0.0178936	0.248099	-0.147785	0.252396	0.121029	0.0593867	0.20466	0.114615	-0.335648	0.0311775	0.253315	0.926001	-0.0210697	3.51661	3.63914	3.59425	3.63823	3.51554	3.43651	3.43774	3.39139	3.53781	3.47184	3.39222	3.38033	3.93317	4.12498	3.5993	3.56852	3.72395	3.60622	3.8592	3.88191	3.60715	3.62698	938	1073	1097	1090	1546	1338	1452	1266	1739	1973	836	893	1694	2072	1010	867	1612	1641	2379	2339	1630	1522
EPB41L1	0.0960511	0.582538	0.0334713	0.618356	0.659139	-0.121264	0.0967511	-0.418152	0.000573882	2.0247	0.0495551	2.29114	0.266248	-0.410163	0.282577	-0.972055	2.75596	2.93502	3.46543	3.39778	3.60963	3.08006	3.29003	3.32826	2.87475	2.79381	1.34052	1.27892	-3.23645	-3.3164	3.33308	3.31732	-0.738973	-1.40086	-1.56302	-1.47905	-2.10757	-2.00191	496	590	900	827	1480	937	1174	1087	984	1105	180	186	10	10	753	653	64	45	48	50	27	26
EPB41L2	0.198315	-0.159593	0.00539205	-0.413536	0.0410446	0.428972	0.00465399	0.585506	0.0275543	-0.233755	0.138701	0.402137	0.140084	0.113918	0.753115	0.046961	6.9332	6.94006	6.81775	6.74395	6.30434	6.50152	6.99333	6.84351	6.94552	6.84717	6.62585	6.48485	6.61563	7.00904	6.32643	6.30276	7.16678	7.20509	7.22968	7.2747	7.22181	7.19019	6021	6355	6162	5640	6424	6734	10260	8333	11094	12306	4728	4620	6536	9193	4020	3469	10534	11950	14792	14763	12007	10812
EPB41L3	0.178362	-0.143181	0.0475803	0.178845	0.0710656	0.2773	0.0114917	-0.394213	0.00100308	-1.54902	0.0154986	2.5261	0.0617467	-0.661958	0.794022	0.163981	4.54332	4.60861	4.39945	4.47393	4.59139	4.67797	5.05803	4.93897	4.1983	4.09897	6.25007	6.03532	5.22234	5.51284	4.60196	4.57155	7.87763	7.85256	6.77385	7.53769	7.90323	8.10122	1139	1252	1143	1159	1943	1886	2660	2207	1638	1816	3614	3355	2468	3231	1206	1036	17101	18566	10696	17569	19098	20165
EPB41L4A	0.0567304	-0.444686	0.0470194	-0.336451	0.798153	-0.0659816	0.76285	0.0624539	0.00594567	-1.23634	0.216072	-0.287385	0.5703	0.0935448	0.989187	0.0114506	3.24075	3.31789	2.92952	2.74695	2.71278	2.9317	3.00494	2.68194	2.82304	2.7636	3.63663	3.50678	3.83567	4.10663	2.462	2.19345	3.58111	3.72914	3.6142	3.78952	3.50243	3.779	263	291	235	199	301	320	365	263	359	409	336	331	537	694	156	113	495	606	681	744	515	574
EPB41L4B	0.285286	-0.241478	0.258114	0.189468	0.473211	0.18676	0.0619983	-0.495921	0.0397879	-0.357753	0.318892	0.291063	0.0597524	-0.309865	0.35964	0.262986	2.29639	2.30716	2.13956	1.98904	2.54921	2.19544	2.77524	2.51436	1.97311	1.59983	3.15136	2.91994	3.35635	3.80648	2.67908	2.66289	3.73161	3.95611	3.50791	3.46504	4.1395	4.0201	330	349	328	285	649	464	753	566	482	441	581	533	932	1364	438	380	1330	1717	1531	1437	1937	1641
EPB41L5	0.978818	-0.00884701	0.00678334	0.831693	0.445953	0.211198	0.52262	-0.155549	0.505072	0.27033	0.792619	-0.0645032	0.637687	-0.0863068	0.247398	0.466754	1.55469	1.56164	1.55047	1.5562	2.44963	2.0943	2.55673	2.58041	2.21201	1.84004	0.967817	0.337221	1.40854	1.30416	0.715545	1.1157	1.24193	1.284	1.0513	1.20954	1.72261	1.68344	85	90	94	91	262	187	280	256	246	226	55	38	104	104	48	56	102	116	120	130	157	140
EPB42	0.50232	0.552796	0.387123	0.563643	0.571952	0.406974	0.363309	-0.607471	0.540537	0.228185	0.419151	-0.438411	0.336875	0.392479	0.817135	0.20664	-1.61104	-1.16974	-0.767539	-0.872262	-1.58392	-0.288982	-0.474358	-0.394883	-1.77005	-1.49862	-0.142766	-0.570039	-0.261506	0.18069	-0.0482274	-0.218357	-0.838498	-0.187188	-0.33085	0.0147216	-0.255081	-0.405951	6	9	13	11	10	24	23	22	10	15	17	14	22	32	19	15	16	28	31	38	27	22
EPC1	0.318155	-0.160953	0.669872	0.0524357	0.260815	0.210382	0.00674359	-0.705925	0.640201	-0.0404038	0.781483	-0.0393619	0.098733	-0.209593	0.297879	0.254017	2.85458	2.79725	2.65864	2.67923	2.62919	2.8865	3.13788	2.97176	2.05199	1.87176	3.01955	2.83962	3.20866	3.37291	2.89095	2.87332	3.20158	3.24421	2.86077	3.07199	3.39278	3.50746	763	770	738	721	1076	1176	1517	1218	798	836	831	790	1319	1583	795	689	1444	1643	1532	1716	1809	1803
EPC2	0.783033	-0.0305057	0.440815	0.0618691	0.387784	0.146402	0.0326329	-0.389458	0.907683	-0.0136906	0.729341	0.0650146	0.383625	-0.1006	0.778158	0.0676327	4.71165	4.61548	4.67059	4.60305	4.55808	4.65231	4.88212	4.79418	4.29006	3.95971	4.84538	4.61267	4.26919	4.58361	4.73161	4.68476	4.4849	4.44104	4.20711	4.42333	4.45282	4.55494	970	953	1045	961	1439	1404	1784	1513	1323	1249	1034	948	966	1286	1000	849	1233	1322	1368	1537	1323	1308
EPCAM	0.123296	1.53731	0.000166522	6.78383	0.0200206	-3.08117	0.00436631	-2.73663	0.497991	-0.81229	0.125634	1.97183	0.439693	-0.905638	0.991276	0.0339447	-6.64386	-6.64386	-4.10499	-4.11084	1.38753	1.25245	-2.27131	-1.21043	-2.02342	-1.07206	-4.14177	-4.22019	-6.64386	-6.64386	-4.20273	-6.64386	-3.30005	-4.17866	-3.4982	-6.64386	-4.18463	-3.27813	0	0	1	1	68	56	5	10	7	16	1	1	0	0	1	0	2	1	2	0	1	2
EPDR1	0.61578	-0.109249	0.114377	-0.291704	0.475519	0.176702	0.697253	0.0849022	0.00620176	0.458211	0.0305622	-0.89361	0.198385	0.222956	0.986602	-0.0138756	6.57408	6.60195	6.48823	6.47695	6.39841	5.9547	6.60108	6.27811	6.18966	6.14861	5.67989	5.54148	6.83299	6.98324	6.0555	6.06819	5.86613	6.10571	6.27102	6.05121	6.00207	5.88821	6905	7396	7214	6896	10088	6781	11501	8284	9665	11155	3610	3534	11180	13284	4901	4337	6291	8205	11196	9300	7584	6451
EPG5	0.759461	-0.0454613	0.63781	0.0514783	0.097207	0.380508	0.00583211	-0.80716	0.251867	0.354038	0.200505	-0.259185	0.0249361	-0.441143	0.39605	0.247703	3.44103	3.39619	3.36014	3.39387	3.47537	3.22584	3.97524	3.65913	2.53601	2.36863	4.11484	3.48104	3.79714	4.07391	4.18993	4.09883	3.68692	3.60907	3.03161	3.28846	3.75834	3.97969	1035	1054	1085	1070	1749	1345	2450	1773	1009	1066	1605	1114	1793	2326	1769	1457	1827	1912	1558	1801	2106	2260
EPHA1	0.0313435	2.17158	0.0188819	1.80066	0.533659	-0.464928	0.0350697	-1.93758	0.373883	0.440601	0.0708947	1.78526	0.175963	-0.659246	0.957437	-0.0670759	-2.40408	-1.85078	0.29323	-0.147711	-0.791946	-0.0569758	-0.660866	-0.949554	-3.2568	-1.68223	-2.09257	-2.36746	-3.46091	-2.72974	-1.72199	-1.85676	-1.44292	-1.1676	-2.33024	-1.68608	-1.57895	-1.21798	5	7	35	25	25	38	27	20	5	17	6	5	3	5	8	6	14	19	10	15	14	16
EPHA10	0.0491166	-1.01734	0.198779	0.343332	0.765594	-0.138011	0.843964	-0.0788329	0.120712	-2.21522	0.701005	0.262474	0.149281	-1.76042	0.412057	-1.98397	-1.57963	-1.30404	-2.43463	-2.44132	-1.27545	-1.16257	-0.932896	-1.60644	-1.35328	-1.4161	-4.50864	-5.60237	-4.55379	-4.93479	-6.64386	-6.64386	-4.52997	-4.54322	-5.10624	-6.64386	-6.64386	-5.55411	21	27	13	12	43	43	55	31	45	52	2	1	3	2	0	0	3	4	2	0	0	1
EPHA2	0.0623831	-0.681526	0.00302349	0.960903	0.020839	-1.43332	0.00742771	-1.09758	0.0420301	-0.661742	0.0474453	1.8128	0.222843	-0.691599	0.780361	0.288775	0.718433	0.505829	-0.0326299	-0.0979027	1.36549	1.54012	-0.117289	0.32791	0.296423	0.235108	1.89009	1.57407	-0.769775	-0.846937	0.978472	1.1484	0.688386	1.25868	0.817541	-0.356487	1.18407	1.28904	64	58	42	39	166	171	59	72	87	99	141	122	31	31	78	77	94	154	137	59	145	143
EPHA3	0.904836	0.0488515	0.131729	-0.466206	0.858873	0.0856965	0.528695	0.224186	0.00520082	2.70655	0.0823108	-1.16013	0.0704314	-2.83134	0.457359	-1.79455	-0.520805	-0.483152	-0.282007	-0.615655	-1.01039	-1.15997	-0.937464	-0.894256	-0.72261	-1.17059	-1.13806	-1.59372	-0.854642	-0.952788	1.41	1.2542	-1.90189	-2.28074	-3.15889	-6.64386	-4.35222	-3.46426	25	27	33	25	29	24	31	28	40	34	16	12	27	27	98	77	14	12	7	0	2	4
EPHA4	0.470684	-0.359838	0.000170915	3.42647	0.0885876	-0.611347	0.00246115	-1.82034	0.279753	0.261924	0.0383032	1.39592	0.591275	-0.184771	0.733375	0.229433	-2.21504	-1.82282	-2.56119	-2.17435	1.32435	1.21864	0.885461	0.60923	-0.297465	-0.958907	0.0573964	0.0823721	-0.0187141	-0.446552	0.198955	0.450095	1.1679	1.09278	1.23335	0.557284	1.46247	1.20019	12	16	10	13	235	200	171	128	84	63	57	63	76	60	66	69	190	199	268	161	256	196
EPHA5	0.878218	-0.0953628	0.418365	0.323023	0.258498	0.468944	0.246941	-0.444613	0.555462	0.772659	0.412266	0.738463	0.0491831	-2.66051	0.213449	-3.67204	-1.26015	-1.11767	-1.65494	-0.903323	-1.05319	-0.911694	-0.286097	-0.569395	-1.3038	-1.71607	-6.64386	-6.64386	-3.44533	-3.75416	-5.04788	-6.64386	-2.336	-3.43303	-4.4472	-6.64386	-6.64386	-6.64386	14	16	12	19	27	27	46	34	25	22	0	0	4	3	1	0	10	5	2	0	0	0
EPHA6	0.00875348	1.79907	0.00740558	-1.81007	0.0708758	1.24353	0.0139456	1.5567	0.051533	1.26804	0.658791	-0.353793	0.710579	-0.252677	0.992489	0.016164	-1.46075	-1.532	0.449692	0.151868	-3.59472	-3.18956	-2.20078	-1.98239	-1.91722	-1.97923	0.320751	0.293884	-1.60318	-2.16986	1.24964	1.88468	-1.70628	-2.8179	-2.86645	-2.23473	-2.55388	-1.99317	17	17	73	57	6	7	16	17	23	26	59	62	21	15	117	160	21	11	12	19	13	18
EPHA7	0.2915	0.810415	0.234854	0.728446	0.694538	-0.246707	0.405867	0.398404	0.987144	-0.0205157	0.0681975	2.01456	0.442001	-0.696815	0.544927	-1.17247	-3.08732	-3.38447	-1.93941	-2.89166	-2.77007	-2.46029	-2.85292	-2.71235	-2.46762	-2.1344	-6.64386	-6.64386	-5.08557	-5.04334	-6.64386	-6.64386	-3.19275	-2.96778	-4.50345	-3.07605	-5.08128	-3.46047	4	3	10	5	8	9	8	8	11	17	0	0	1	1	0	0	5	7	2	8	1	4
EPHB1	0.94657	0.069806	0.00621454	2.11055	0.0239805	-1.79805	0.00232456	-2.58761	0.0983362	-2.85497	0.142627	1.60422	0.323544	-0.909238	0.421352	-1.54956	-1.84972	-1.36864	-0.918557	-2.15067	0.447108	0.3267	-1.21452	-1.44059	-1.8616	-2.69058	-2.18646	-2.5823	-6.64386	-6.64386	-3.84173	-6.64386	-5.03171	-5.04329	-5.17698	-6.64386	-6.64386	-6.64386	9	14	20	8	78	66	24	18	17	11	7	6	0	0	2	0	1	1	1	0	0	0
EPHB2	0.0359545	-1.18711	0.00203875	-2.34122	0.498336	-0.49553	0.106221	-1.15072	0.266026	-0.306931	0.918501	0.0354837	0.0514301	-0.521286	0.886757	-0.0717647	0.539146	0.639192	-0.530702	-0.65452	-2.36257	-1.36938	-2.36657	-2.18426	-2.67343	-3.47085	-0.0478169	-0.0916214	3.57	3.23359	-0.505586	-0.259395	3.29704	3.51943	2.97454	2.70263	3.45807	3.1597	61	69	32	28	13	24	13	13	11	7	39	41	679	575	30	31	618	796	664	532	758	567
EPHB3	0.443423	0.159721	0.0002983	-3.11146	0.086493	-2.07149	0.745804	-0.233964	0.0181209	-1.16624	0.909702	0.167534	0.322002	-1.03262	0.902222	0.261632	2.0258	2.17559	2.16162	2.36772	-0.943175	-1.32085	-2.1271	-4.15077	-1.82754	-1.09044	1.0258	0.846547	-1.74967	-3.65655	-0.107163	-0.369158	-3.02408	-2.1005	-2.98592	-4.28956	-3.04661	-1.59258	130	151	158	176	27	19	12	2	16	32	63	60	12	3	30	22	5	12	7	2	6	15
EPHB4	0.358245	-0.0746939	0.235708	-0.0776427	0.0771959	-0.254725	0.0644708	-0.211507	0.0108061	-0.355161	0.98384	0.00653115	0.648613	-0.0395912	0.834097	0.0394444	5.29864	5.36393	5.2347	5.28621	5.11378	5.15338	4.98485	4.94574	4.89246	4.76791	5.53181	5.46537	4.81957	4.69534	5.13637	5.13655	4.75728	4.7134	4.65553	4.64038	4.74386	4.75183	1493	1641	1584	1581	2167	2037	1964	1722	2059	2242	1706	1755	1449	1424	1357	1190	1527	1636	1913	1831	1660	1536
EPHB6	0.503995	-0.196422	0.536634	0.135887	0.180455	-0.412314	0.170056	-0.34427	0.0321423	-0.594968	0.0304773	2.39761	0.00996896	-1.34545	0.867645	0.103681	1.60178	1.90918	1.62164	1.50464	1.96128	1.5849	1.34208	1.54933	1.34064	1.33204	1.32746	1.34302	-0.642427	-1.04113	0.772488	0.695311	1.31035	1.73767	0.377913	-0.116028	1.59409	1.60874	122	159	137	122	259	182	166	173	186	219	98	107	34	28	70	58	148	221	104	71	198	184
EPHX1	0.0187836	1.15451	0.0005588	1.92658	0.16631	-0.306833	0.124402	-0.283252	0.29988	-0.492385	0.0777802	-0.898866	0.574698	0.234991	0.846581	-0.19127	1.43275	1.78384	2.62449	2.91361	3.50116	3.33526	3.23814	3.15626	3.18437	2.9036	-0.122807	-0.560884	0.49743	0.427125	-1.08255	-0.60794	-0.430495	-0.510748	-0.224033	-0.335525	-0.28011	-1.11049	61	82	155	182	424	345	350	298	376	368	20	16	43	44	11	13	25	26	39	34	30	15
EPHX3	0.304897	0.102073	0.0755309	-0.158696	0.604287	0.0764813	0.950128	0.00793512	0.0742525	0.350612	0.0204182	1.01508	0.0665705	-0.310826	0.641974	0.134476	5.16554	5.15624	5.28431	5.24926	4.81247	4.95128	5.10851	4.98151	4.87318	4.72319	4.12782	3.81017	3.35191	3.38212	4.27177	4.35305	4.33889	4.36828	4.10557	3.88297	4.39979	4.52321	1091	1139	1314	1235	1410	1419	1715	1415	1628	1742	516	446	420	459	597	554	915	1032	1047	868	1048	1050
EPHX4	0.447842	0.156176	0.0683342	0.329882	0.650561	0.0752093	0.0566667	-0.308702	0.00630723	0.63717	0.312556	0.239225	0.0787041	0.289386	0.493013	0.201304	4.28009	4.00967	4.43094	4.17845	4.3927	4.3174	4.56749	4.46572	4.05887	3.85092	5.38314	5.19955	4.49887	4.73622	5.94083	5.90227	4.69918	4.95717	5.02574	5.11532	5.0532	4.95205	336	293	414	335	600	521	671	563	527	542	702	666	530	669	1082	924	669	884	1128	1161	939	805
EPM2A	0.317998	-0.216601	0.0447655	0.371578	0.80497	-0.0567592	0.208044	-0.231927	0.077831	-0.648068	0.156011	0.606978	0.8393	0.0434542	0.611961	-0.209403	2.57015	2.76875	2.48625	2.42682	2.84281	2.9999	2.95323	2.94891	2.62048	2.57493	1.82172	1.42886	1.68189	1.34267	1.04982	0.885074	1.97235	2.21055	2.13001	2.04538	1.89088	1.81836	113	136	118	109	225	229	240	216	213	245	65	53	82	70	40	31	111	144	166	152	115	100
EPM2AIP1	0.0264142	0.575218	0.00010033	-4.3368	0.0140611	-2.67514	0.011242	-1.31532	0.642893	0.0963248	0.229914	2.37513	0.00779216	-1.8947	0.778158	0.190623	6.94639	6.91852	7.3611	7.66207	2.64596	2.30301	-0.567839	0.305098	0.900148	1.22313	3.41484	3.43163	-0.536382	-4.33794	3.35641	3.66964	-0.0958735	0.157388	-1.7003	-2.17959	0.0999984	0.293973	2308	2379	3412	4049	193	139	20	34	63	94	194	211	17	1	195	212	26	34	11	7	33	34
EPN1	0.532926	-0.0971061	9.62824e-05	-2.9962	0.0393536	-1.20655	0.219232	0.342654	0.542551	0.189051	0.242674	1.51945	0.00996896	-1.71667	0.856772	0.135295	6.65835	6.43361	6.3748	6.53057	3.51904	3.33809	2.04484	2.56354	3.52705	3.82685	6.0629	6.43253	3.99501	1.83337	6.24954	6.61119	4.22296	4.58759	2.99476	2.27694	4.27316	4.75852	1469	1321	1338	1436	275	222	98	126	306	448	945	1315	314	75	1125	1268	404	575	232	136	459	591
EPN2	0.925861	0.00675075	0.00037582	-0.42683	0.0440663	0.465506	0.322253	0.140054	0.0219469	-0.447341	0.325548	-0.293385	0.770651	0.0718969	0.597097	-0.249076	5.96001	5.9455	5.97593	5.9507	5.40164	5.41021	6.07233	5.84345	5.60173	5.30663	6.44822	6.18943	6.82182	7.10227	5.85337	5.8756	6.85302	6.42747	6.46121	6.86794	6.30763	6.42092	3540	3682	3969	3757	3967	3648	6256	4809	5045	4883	4826	4346	8706	11321	3343	2978	9785	8047	10024	12856	7355	7323
EPN3	0.264816	-1.03293	0.0909013	1.07424	0.99479	0.00304359	0.00755059	-2.26761	0.855511	0.345266	0.524743	0.810011	0.375612	-0.912769	0.716285	-0.755352	-2.96616	-3.14844	-3.38304	-4.69983	-1.85059	-2.37389	-2.12116	-1.93739	-4.47108	-4.24854	-6.64386	-5.44333	-6.64386	-6.64386	-6.64386	-4.78328	-5.40445	-6.64386	-6.64386	-6.64386	-6.64386	-6.64386	6	6	5	2	23	15	19	20	3	5	0	1	0	0	0	1	1	0	0	0	0	0
EPOP	0.112926	-0.232486	0.000186218	-1.36843	0.487255	-0.150976	0.0923218	0.323839	0.910276	-0.020878	0.694925	-0.0677773	0.412656	-0.113064	0.35035	-0.281753	5.13563	5.1503	4.89866	4.92999	3.80523	3.50533	3.58035	3.59962	3.83074	3.9407	2.2785	2.22988	2.3872	2.47467	2.33467	2.11792	2.31754	2.35153	2.10298	2.24644	1.99767	2.05437	1127	1196	1060	1044	739	549	626	572	833	1068	151	157	227	258	164	124	237	268	275	294	209	200
EPPK1	0.000167584	3.34331	0.000863569	-2.4097	0.84605	0.145043	0.0251711	1.43179	0.0200944	5.37333	0.183709	2.12033	0.0305532	-3.01414	0.333392	-2.06874	-0.730644	-0.775602	2.60391	2.5576	-2.9063	-3.50538	-3.13939	-2.849	-2.18686	-1.65916	-4.93877	-6.64386	-5.85856	-6.64386	-1.309	-1.31104	-5.33447	-4.42602	-6.64386	-6.64386	-6.64386	-5.83507	58	59	657	613	20	11	16	18	37	65	2	0	1	0	39	34	2	6	0	0	0	1
EPRS1	0.206765	-0.102081	0.0119834	0.213677	0.223399	0.15084	0.301314	0.106704	0.0153776	-0.272504	0.360774	0.207123	0.00958065	0.329435	0.607038	-0.0814931	7.13716	7.15078	7.06883	7.02256	7.19045	7.28467	7.55542	7.39431	7.29618	7.20806	7.11824	7.00861	6.78779	7.19785	6.79278	6.77507	7.14828	7.19455	7.39151	7.51493	7.07434	7.05172	5937	6296	6278	5857	10165	9921	12969	10450	12111	13529	5694	5686	6305	8970	4755	4120	8904	10156	14166	14928	9280	8409
EPS15	0.0170468	0.503942	0.00487033	-0.499671	0.0310644	-0.618079	0.526598	-0.0898526	0.043132	-0.220364	0.133647	0.569075	0.0214152	-0.393985	0.275567	0.301285	5.30662	5.3583	5.81259	5.86783	4.84179	4.58459	4.17629	4.18626	4.62013	4.44248	5.12986	5.0856	4.63907	4.28118	4.85029	4.9106	4.90359	5.097	4.61027	4.5068	5.2573	5.29233	2082	2267	3279	3282	2489	1904	1554	1410	2363	2481	1790	1870	1773	1481	1543	1411	2343	2960	2570	2314	3285	3098
EPS15L1	0.581217	-0.0586402	0.0529746	0.184462	0.912348	0.020712	0.0474784	-0.317647	0.981336	-0.00597648	0.471191	0.16624	0.575743	-0.0944212	0.753218	-0.109921	4.61932	4.66734	4.60676	4.57028	4.64444	4.77067	4.87759	4.75221	4.42034	4.17707	4.6959	4.39105	4.34389	4.66871	4.58444	4.47608	4.76004	4.52838	4.35683	4.64852	4.42876	4.58633	796	865	875	822	1337	1334	1557	1286	1267	1271	816	712	890	1194	790	643	1306	1229	1328	1572	1139	1170
EPS8	0.0053594	-0.699292	0.000253663	-1.06497	0.0304495	0.73666	0.00332185	0.904466	0.000452539	-1.55116	0.0307144	-1.86994	0.302529	-0.374798	0.996732	0.00414639	3.98786	3.89122	3.21198	3.27596	2.80252	2.70687	3.68038	3.47529	3.51091	3.62144	6.59941	6.48071	7.37761	7.71546	4.98859	4.97512	5.95181	5.34479	4.95125	5.50208	5.42977	5.82188	489	480	316	319	354	303	646	505	642	823	2905	2883	6937	9388	995	865	2840	2059	1908	2704	2170	2621
EPS8L1	0.703372	-0.193346	0.0132136	-1.71259	0.467795	-0.730658	0.0447275	-2.42688	0.484217	0.721126	0.301455	2.22749	0.0103907	-3.583	0.682186	0.458356	1.01216	0.915312	1.0264	0.519829	-0.340968	-1.42306	-1.26145	-1.83024	-2.28683	-4.6588	-2.60698	-1.7443	-1.70845	-6.64386	-2.12283	-0.749662	-1.51363	-1.53038	-6.64386	-4.49252	-1.38965	-0.769352	38	38	43	29	25	10	13	8	7	1	3	6	8	0	4	10	10	11	0	1	12	17
EPS8L2	0.473559	0.319029	0.0198622	-1.43498	0.137846	-1.2975	0.0603931	-1.45373	0.22971	0.257194	0.547984	-0.835582	0.0639831	-1.22951	0.715942	-0.384789	1.87522	1.88218	2.34794	2.0561	0.945935	-0.298638	-1.17224	-0.632538	-1.03142	-1.42001	1.17132	1.24737	1.19158	-0.951905	1.48511	1.43589	-0.816954	-0.684469	-1.60455	-2.47985	-1.5352	-0.793081	85	90	131	103	74	28	17	22	20	18	51	58	72	17	66	56	19	24	15	7	13	20
EPSTI1	0.011356	5.0464	0.518243	-0.825034	0.322837	1.18503	0.327177	1.0033	0.000523714	3.78139	0.580123	-0.379109	0.0669553	-1.41715	0.456289	-0.953471	-4.3334	-4.33835	0.593378	1.34141	-6.64386	-4.47097	-3.49438	-4.397	-3.77937	-4.69489	1.21427	0.99817	-0.612727	0.027708	4.87519	4.89554	-0.233216	-1.17322	-2.33569	-2.04096	-2.14801	-1.25525	1	1	33	53	0	1	2	1	2	1	44	41	17	29	589	524	25	14	8	9	7	12
EPX	0.270425	-0.745718	0.062249	0.930508	0.522752	0.367138	0.00632531	-3.23346	0.333828	0.839264	0.211241	1.21721	0.0159125	-2.47528	0.433072	-0.937829	-1.43064	-0.918225	-2.03794	-1.83085	-0.0663205	-0.622169	0.119569	0.100773	-4.5799	-2.98972	-2.08062	-3.10864	-1.92351	-3.01648	-1.30673	-2.15376	-1.54302	-0.937608	-3.24816	-4.51592	-2.13059	-2.33471	7	11	5	6	30	19	34	30	1	5	4	2	7	3	8	4	10	17	4	1	7	6
ERAL1	0.459847	-0.0866084	0.00111105	-0.689436	0.0530726	-0.887223	0.605664	0.137271	0.0721555	0.316242	0.319199	0.651468	0.00631678	-0.916861	0.43866	0.260817	5.721	5.71318	5.57889	5.68981	4.99021	4.82534	3.807	4.40264	4.85754	5.04545	5.17435	5.29869	4.67157	3.63222	5.56999	5.52226	4.81314	4.73586	3.92346	3.69258	4.88343	5.13497	698	729	701	729	694	566	302	412	700	948	464	545	456	237	639	542	553	579	401	331	637	698
ERAP1	0.00696934	1.73409	0.146286	-0.431168	0.335781	-0.342265	0.0642417	0.605035	0.000573882	2.0686	0.556718	-0.103097	0.0105148	0.413999	0.480255	-0.150527	6.09157	6.12423	7.84481	7.84692	5.19541	5.91597	5.2787	5.32219	6.10472	6.03391	5.50142	5.25762	4.79555	5.08151	7.4461	7.436	4.83919	4.77474	5.20375	5.14239	4.6723	4.58617	1977	2124	7389	7129	1752	2640	1839	1708	3645	4120	1276	1161	1089	1422	5140	4477	1235	1304	2137	1981	1206	1046
ERBB2	0.644457	0.109739	0.00321944	-1.05402	0.34091	-0.299505	0.0554565	-0.59697	0.0148388	-0.334932	0.174456	0.568265	0.101367	-0.28136	0.654888	0.135965	5.21299	5.23583	5.33826	5.3377	4.33903	3.76451	3.72677	3.9482	3.35795	3.36533	4.88986	4.7776	4.19908	3.6886	4.49609	4.48752	4.49011	4.47622	4.29414	4.01251	4.61607	4.56812	1539	1642	1861	1792	1385	850	897	943	777	927	1195	1191	1031	774	952	830	1387	1518	1628	1295	1661	1479
ERBB4	0.643424	-0.262111	0.88059	-0.0701114	0.881902	0.0883493	0.958538	-0.023351	0.168409	0.524331	0.020104	-2.14213	0.00919474	-0.952898	0.144049	-0.831692	-0.481681	-0.0228071	-0.544929	-0.471754	0.0224266	-0.895992	-0.0106054	-0.52059	-0.48572	-0.618634	0.0628623	-0.58376	1.39249	1.78161	0.357292	0.148158	-0.53598	-0.612613	-1.53372	-1.58995	-1.37593	-1.47252	55	79	58	59	129	62	125	78	100	108	78	53	274	385	100	76	78	82	52	48	47	41
ERBIN	0.000481938	0.789761	0.10989	0.0916632	0.132989	0.319512	0.00500599	-0.774366	0.0148749	0.868639	0.0338186	-0.85704	0.0505034	0.172704	0.24644	0.20023	6.94466	6.94642	7.75533	7.72284	6.88093	6.95334	7.43588	7.21032	6.2501	5.85177	7.37517	6.97121	7.04331	7.38616	8.05436	8.01515	6.34537	6.31303	6.40182	6.50671	6.4933	6.51177	8199	8624	15945	15020	12944	12444	18839	14518	9256	8339	10738	8744	11879	16131	17992	15359	8054	8699	11258	11712	9790	9128
ERC1	0.181699	-0.0853386	0.00264511	-0.256223	0.854297	0.0296899	0.94225	-0.00920872	0.530095	-0.0893411	0.443207	0.152061	0.202076	0.107623	0.516407	-0.106664	5.34429	5.3577	5.29442	5.24454	4.98214	4.96749	5.21045	4.9715	4.97158	4.77574	4.61187	4.31277	4.80907	5.16002	4.31075	4.42104	5.07905	5.13705	5.12635	5.2098	4.93328	5.01593	3143	3333	3366	3133	4035	3651	4682	3575	4435	4597	1838	1609	2934	4007	1561	1478	3892	4475	5405	5540	3859	3761
ERC2	0.989572	0.00750371	0.00421719	1.68148	0.0372167	-1.66829	0.0243224	-1.16512	0.540537	-0.811326	0.985574	0.0192691	0.888056	-0.122028	0.309829	1.62025	-1.78258	-1.38605	-1.71293	-1.42915	0.153458	-0.183741	-1.22273	-1.98064	-1.07767	-1.45478	-4.96554	-6.64386	-6.64386	-6.64386	-6.64386	-6.64386	-6.64386	-6.64386	-6.64386	-6.64386	-5.00124	-4.96787	9	13	11	13	61	44	23	12	28	26	1	0	0	0	0	0	0	0	0	0	1	1
ERCC1	0.15059	-0.207177	0.000311021	-1.23114	0.137903	-0.590567	0.121049	0.450147	0.154009	-0.377622	0.251416	0.963779	0.003688	-1.31823	0.882354	-0.0605351	5.2029	5.12304	5.02802	4.89069	3.88335	3.73827	3.10281	3.5054	4.00067	4.33295	4.45972	4.75387	4.08632	2.74774	4.24181	4.20281	4.31938	4.38626	3.14391	2.8223	4.17816	4.35382	377	375	370	324	249	206	144	171	299	447	219	289	235	99	197	168	304	352	181	140	303	315
ERCC2	0.0234232	-0.404203	8.67226e-05	-2.03109	0.0724686	-1.0061	0.385974	-0.304186	0.544997	-0.127865	0.198523	1.694	0.00327415	-2.42339	0.949775	0.0415766	4.75418	4.6119	4.30276	4.26205	2.54651	2.51404	1.22646	1.98584	1.94997	2.31228	3.88418	4.12885	3.00316	0.831958	3.94799	3.79597	3.59055	3.57802	1.36396	0.848753	3.38027	3.82081	495	471	401	376	177	158	70	107	129	197	263	336	199	47	288	227	329	360	94	63	312	390
ERCC3	0.722427	-0.0366718	0.0279101	-0.218341	0.175445	0.186809	0.730543	0.0399353	0.833954	-0.0172434	0.135335	-0.307736	0.0220302	0.235579	0.52753	0.0963713	6.6579	6.6446	6.58153	6.65528	6.24784	6.37762	6.64734	6.52488	6.32227	6.19917	6.5878	6.50732	6.56411	6.82515	6.57643	6.47018	6.36883	6.34785	6.50913	6.58349	6.43812	6.41743	2389	2487	2512	2547	2966	2968	3877	3208	3458	3771	2211	2253	3029	3886	2296	1871	2909	3168	4310	4390	3349	3039
ERCC4	0.93231	-0.0103207	0.0273008	-0.211146	0.255826	0.249482	0.00463264	-0.935716	0.101264	0.260845	0.379657	-0.193796	0.406237	0.0890983	0.267902	0.27054	5.24555	5.31396	5.24955	5.29701	5.01446	4.88314	5.40786	5.16149	4.15147	3.69355	5.02641	4.73424	4.57554	4.94554	5.10164	5.16641	4.58651	4.49017	4.49118	4.66895	4.73664	4.82746	1709	1883	1900	1892	2403	2006	3126	2375	1462	1264	1427	1255	1453	2011	1573	1443	1611	1664	2027	2217	1961	1922
ERCC6	0.258231	-0.105045	0.00410747	-0.349283	0.160292	0.263702	0.0212889	-0.462875	0.49999	-0.143214	0.754161	-0.0853613	0.515933	0.0824329	0.534442	0.158718	3.77567	3.75608	3.66405	3.66534	3.23624	3.35689	3.7908	3.50288	2.83412	2.65124	3.07467	2.62487	2.47675	2.95306	2.66526	2.73345	2.65415	2.5486	2.51619	2.75728	2.71287	2.75319	1269	1315	1302	1255	1440	1432	2096	1547	1206	1261	758	598	697	1039	597	549	867	890	1059	1211	991	938
ERCC6L	0.105408	-0.534484	0.102945	-0.396445	0.460365	-0.214683	0.0478958	0.546171	0.0200565	-0.562537	0.0694887	-0.572954	0.204438	0.243806	0.582867	-0.216402	5.14475	5.05268	4.54549	4.59058	4.30245	4.85966	4.54296	4.36426	5.09319	4.97875	2.54707	2.54339	3.13623	3.41215	1.94347	2.00833	2.66485	2.68063	2.67249	3.06886	2.41356	2.44547	1218	1200	891	886	1121	1508	1312	1044	2147	2355	195	210	409	531	134	123	325	362	438	559	299	281
ERCC6L2	0.368906	-0.20756	0.155079	-0.275459	0.0559749	0.64353	0.109302	0.385439	0.226886	0.252149	0.634468	-0.119394	0.361978	0.119427	0.580692	0.144059	2.69766	2.71162	2.4451	2.55728	2.5355	2.0861	3.19537	2.8837	2.66328	2.54337	2.5519	2.13077	2.06638	2.447	2.62793	2.54363	2.21715	2.00138	2.14488	2.21693	2.22367	2.22827	555	589	517	538	819	548	1282	931	991	1082	488	392	485	676	538	445	592	563	757	770	653	602
ERCC8	0.170072	-0.174108	0.00309994	0.44573	0.351808	0.161352	0.180024	-0.208382	0.0257166	-0.427524	0.347727	-0.201562	0.887926	-0.0293423	0.984174	-0.0163991	4.76668	4.83134	4.6212	4.63624	5.18864	5.06187	5.45745	5.28857	4.96268	4.68841	4.24302	4.24886	4.7275	4.98864	3.82576	3.79673	4.72442	4.53177	4.37413	4.73018	4.63175	4.53665	435	478	436	424	961	805	1148	920	910	894	294	318	573	735	230	198	628	608	663	820	647	557
EREG	0.978096	-0.0476491	0.000398464	7.00155	0.0148991	-5.85072	0.00301177	-4.99799	0.987144	-0.0205157	0.985574	0.0192691	0.888056	-0.122028	0.989187	0.0353889	-6.64386	-6.64386	-6.64386	-6.64386	-0.122575	0.326087	-4.43485	-6.64386	-4.22774	-5.43177	-6.64386	-6.64386	-6.64386	-6.64386	-6.64386	-6.64386	-6.64386	-6.64386	-6.64386	-6.64386	-6.64386	-6.64386	0	0	0	0	64	80	3	0	3	1	0	0	0	0	0	0	0	0	0	0	0	0
ERF	0.833973	-0.0752322	0.000938264	-4.69229	0.943315	0.0625448	0.121623	0.887791	0.22971	0.501791	0.091415	1.50431	0.00996896	-2.23904	0.641974	0.353552	3.62937	3.44701	3.19246	3.74162	-1.4856	-1.16384	-1.57213	-0.787532	-0.2609	-0.73009	3.39388	3.90601	0.31684	-0.667109	3.94127	4.35169	1.39832	1.23588	-0.600216	-1.40401	1.34597	1.94926	177	164	145	204	8	9	7	12	21	19	146	224	24	13	223	260	56	55	19	10	59	83
ERFE	0.126174	0.451279	0.000710628	-3.31335	0.90537	0.117789	0.453258	0.51173	0.991711	-0.0249015	0.142627	1.60422	0.323544	-0.909238	0.421352	-1.54956	2.5365	2.5464	3.07728	2.9166	-0.310788	-1.49014	-0.922784	-0.478037	-0.92636	-0.0384182	-6.64386	-3.38171	-6.64386	-6.64386	-6.64386	-3.36437	-4.6427	-4.65562	-4.80563	-6.64386	-6.64386	-6.64386	139	147	225	194	32	13	20	25	23	50	0	2	0	0	0	2	1	1	1	0	0	0
ERFL	0.184203	-0.201216	8.90599e-05	-3.58171	0.0374168	-1.5527	0.203244	0.420661	0.137295	0.257905	0.181068	2.83973	0.00325569	-3.22854	0.306187	0.5685	4.40627	4.44148	4.17367	4.27916	0.858135	0.554466	-0.84833	-0.751559	1.01649	1.06423	4.6688	4.81817	2.69014	-1.11022	5.00844	4.98141	3.46276	3.79671	0.451405	0.217792	3.96067	4.38779	242	260	228	236	34	25	10	10	42	52	282	337	99	7	373	321	187	260	31	25	290	359
ERG28	0.970172	0.00643505	0.00350456	0.399865	0.484732	0.0849003	0.068195	0.209449	0.127907	-0.155649	0.372214	-0.157913	0.47984	0.0753354	0.780361	-0.0631914	5.44516	5.41529	5.37809	5.503	5.68157	5.73845	5.91492	5.84793	5.84632	5.80834	5.25746	5.22643	5.69856	5.93816	5.04273	5.11601	5.69836	5.56558	5.59356	5.72604	5.49035	5.59358	913	939	966	1015	1775	1688	2066	1778	2202	2547	779	821	1472	1861	702	648	1619	1631	2024	2146	1538	1520
ERGIC1	0.851519	-0.0190103	0.0111478	-0.258676	0.827716	0.0296869	0.0157494	0.339781	0.11242	-0.170186	0.245573	0.168074	0.0127016	0.31512	0.312595	-0.188725	7.43552	7.55348	7.48988	7.46879	7.09209	7.13928	7.21596	7.24762	7.37839	7.34829	6.51235	6.42502	6.65667	6.76979	6.34805	6.23478	6.87494	6.83064	7.12793	7.11242	6.6377	6.63641	1662	1895	1914	1817	2162	2042	2334	2149	2919	3394	852	864	1311	1518	795	645	1677	1797	2687	2571	1561	1435
ERGIC2	0.445381	-0.0673445	0.000413186	0.612878	0.481693	0.0892733	0.203823	-0.141302	0.0422869	-0.188212	0.570937	0.122784	0.749009	0.0327681	0.734551	-0.0681337	6.01273	6.05018	5.95788	5.978	6.47288	6.57564	6.78115	6.61898	6.3132	6.26843	5.89083	5.79829	6.09889	6.50129	5.64966	5.64903	6.42999	6.35879	6.28518	6.47412	6.26731	6.33148	1782	1921	1902	1858	4045	3971	4962	3995	4010	4616	1591	1608	2559	3622	1409	1235	3541	3724	4306	4748	3471	3340
ERGIC3	0.216613	-0.115777	0.00149275	0.437708	0.927947	0.0146968	0.747798	0.038125	0.0687736	-0.140998	0.357408	-0.13482	0.102487	0.159	0.900464	-0.0258324	6.84386	6.79432	6.71039	6.70383	7.20542	7.06835	7.21805	7.25775	7.07118	7.09409	7.39405	7.33147	7.36583	7.52138	7.20489	7.22466	7.34464	7.21585	7.39367	7.38937	7.21699	7.238	2352	2388	2377	2280	4987	4146	4984	4615	5031	6070	3347	3453	4570	5450	3072	2732	4953	5004	6888	6643	4974	4645
ERH	0.469295	-0.117377	0.00344961	0.624714	0.669692	-0.0725516	0.0803228	0.271911	0.0768096	-0.204009	0.242469	-0.154202	0.0439578	0.194405	0.950557	0.0133715	8.4716	8.41022	8.31748	8.33719	8.80667	9.08421	8.96693	8.95187	9.15047	9.10006	8.10004	8.12544	8.70572	8.75694	7.93912	7.86439	8.57585	8.52122	8.63581	8.75486	8.52344	8.54658	3335	3358	3323	3246	6943	7694	7685	6853	9756	11187	2505	2747	5308	5889	2345	1953	5335	5675	7477	7855	5645	5280
ERI1	0.0770325	-0.298657	0.0056446	-0.498769	0.84752	-0.0423914	0.0261347	-0.489368	0.319654	0.241661	0.543351	0.126079	0.983204	-0.00484031	0.932018	0.0464228	5.14404	5.25759	4.8751	4.93684	4.49082	4.67181	4.58044	4.67043	4.1261	3.87618	3.36256	3.1127	2.86831	2.78305	3.64431	3.30004	2.91803	2.92842	2.91222	2.82885	2.74688	3.14166	524	596	482	485	550	570	579	556	473	472	148	134	146	148	188	130	166	185	223	203	162	196
ERI2	0.00731746	-0.647755	0.0301159	0.238678	0.261789	0.23374	0.00724859	-0.77127	0.0875196	-0.301254	0.801914	-0.072732	0.0178924	-0.490483	0.871139	0.0522997	5.22083	5.16473	4.57106	4.52616	5.23974	5.38257	5.73167	5.53172	4.65438	4.2447	3.19266	3.14895	3.9582	4.44969	2.79686	2.92807	4.13748	4.06836	3.4202	3.71115	4.11595	4.14063	736	744	520	486	1230	1242	1715	1345	908	812	175	183	415	625	139	134	517	544	422	500	559	523
ERI3	0.722541	-0.0632035	0.163003	-0.201559	0.0857705	-0.586723	0.0278477	0.600482	0.0806146	-0.310655	0.175198	0.633993	0.114827	-0.34587	0.907947	0.0531094	3.97766	3.93069	3.79256	3.99729	3.54045	3.7236	2.98704	3.27531	4.02279	4.25621	3.65311	3.75031	3.07941	2.50199	3.40268	3.36576	3.42231	3.36958	3.18925	2.81182	3.40943	3.43485	393	399	383	425	478	497	323	355	740	1033	305	351	285	204	268	229	397	423	454	338	432	405
ERICH1	0.717607	-0.0437009	0.185251	-0.127409	0.319345	0.210349	0.338529	-0.175235	0.769855	0.0409761	0.073615	-0.560607	0.0969424	0.20318	0.428013	0.177981	3.92479	3.9328	3.81155	3.96651	3.71806	3.64518	4.17397	3.78317	3.52426	3.30575	3.19915	2.99325	3.62086	3.91434	3.21571	3.04418	3.12129	3.23582	3.27966	3.38939	3.34282	3.31644	711	751	729	782	1016	884	1382	949	984	1004	418	390	779	1023	442	344	606	725	909	949	775	701
ERICH3	0.378806	-0.256265	0.002143	-1.6671	0.0258521	1.57318	0.0185372	-1.42799	0.987144	-0.0205157	0.985574	0.0192691	0.888056	-0.122028	0.989187	0.0353889	-0.764499	-0.879658	-1.16253	-0.980859	-2.43588	-2.7138	-1.00007	-0.896663	-4.03507	-3.96156	-6.64386	-6.64386	-6.64386	-6.64386	-6.64386	-6.64386	-6.64386	-6.64386	-6.64386	-6.64386	-6.64386	-6.64386	42	41	35	39	21	16	59	57	7	9	0	0	0	0	0	0	0	0	0	0	0	0
ERICH5	0.642025	-0.276752	0.0148886	-2.05415	0.167549	0.88526	0.148726	-0.913251	0.770606	0.59105	0.464647	1.41974	0.339429	-1.52249	0.867645	-0.568285	-0.78408	-0.116093	-1.11056	-0.331155	-2.45472	-2.75711	-1.49891	-1.79522	-3.06197	-4.05951	-5.25034	-6.64386	-6.64386	-6.64386	-6.64386	-4.15083	-4.11059	-6.64386	-6.64386	-6.64386	-5.28246	-6.64386	26	43	23	38	13	9	26	18	9	5	1	0	0	0	0	2	3	0	0	0	1	0
ERICH6	0.464086	-0.35656	0.00349923	1.52695	0.654777	-0.142749	0.00159191	-2.80654	0.1105	-0.452508	0.461235	-0.137099	0.00320381	-1.93384	0.455226	-0.309698	2.60334	2.25675	2.1779	1.97462	4.09457	3.58672	3.93028	3.63666	1.1487	0.729135	3.43635	3.71177	3.45561	3.6584	3.15977	3.0695	3.4201	3.36258	1.4038	1.40893	2.84216	3.26964	104	86	86	72	483	311	427	314	69	61	180	235	254	313	156	128	273	290	90	88	200	248
ERLEC1	0.904784	-0.0113492	0.000443779	0.530417	0.155219	0.174772	0.94255	0.00724902	0.106558	-0.18619	0.20457	-0.270257	0.322436	0.132932	0.429491	-0.21619	6.16334	6.1981	6.14009	6.20639	6.58847	6.59392	6.87796	6.82687	6.57564	6.4373	6.35791	6.3832	6.55876	6.87481	6.14178	6.21315	6.41657	6.41939	6.35361	6.65396	6.21218	6.1372	1168	1257	1274	1285	2588	2375	3133	2725	2840	3063	1299	1424	2078	2770	1170	1078	2071	2293	2666	3176	1972	1723
ERLIN1	0.112612	0.22396	0.0101861	0.35923	0.891147	0.0253935	0.0390121	-0.344691	0.679361	0.0361415	0.43717	0.140404	0.553155	0.0812776	0.455617	-0.210007	5.38486	5.49278	5.6459	5.68742	5.77201	5.58459	5.82658	5.75335	5.37963	5.10421	4.30306	4.29801	4.39548	4.6844	4.31325	4.34635	4.62902	4.67465	4.53775	4.83468	4.44998	4.37955	1368	1549	1818	1802	2953	2371	3038	2601	2490	2443	628	674	932	1219	662	594	1205	1374	1521	1808	1168	1024
ERLIN2	0.090505	-0.164633	0.00291794	0.330532	0.238392	0.191357	0.00476509	-0.660007	0.460549	-0.0611011	0.066617	-0.483424	0.783964	0.030794	0.989187	-0.00504712	5.0713	5.10606	4.96774	4.88798	5.34184	5.25672	5.62639	5.52762	4.71355	4.38242	5.72438	5.54963	5.79858	6.0558	5.60597	5.53173	5.44982	5.3807	5.28668	5.51057	5.38889	5.37763	1493	1607	1541	1405	2972	2562	3586	3018	2129	2009	2282	2178	3345	4281	2200	1833	2889	3042	3468	3919	3039	2775
ERMAP	0.590859	-0.520212	0.517122	0.443738	0.698218	0.214135	0.11545	-0.837463	0.317072	-1.17331	0.126591	-1.57602	0.0924727	-1.62058	0.964414	-0.100131	-3.58178	-2.12277	-3.61992	-3.10179	-2.64464	-2.40246	-2.0145	-2.44328	-3.35889	-3.47935	-2.09049	-3.74226	-1.85913	-1.79791	-4.07654	-4.07828	-4.03762	-2.79489	-5.3482	-4.61194	-3.70443	-3.37693	3	10	3	5	10	12	17	11	7	7	9	3	15	17	2	2	3	9	1	2	5	6
ERMARD	0.248661	-0.207751	0.0201271	0.395703	0.670832	0.0791619	0.242348	-0.185082	0.0536736	-0.269065	0.14229	0.457435	0.379069	0.0946626	0.716285	0.0803199	4.24277	4.30431	4.0064	4.13306	4.42845	4.6691	4.79386	4.63564	4.37696	4.16799	3.43607	3.39249	2.9584	3.37567	3.17803	3.09852	3.64534	3.54703	3.6526	3.63333	3.61404	3.6853	699	767	658	692	1312	1418	1675	1353	1402	1440	388	406	388	555	340	282	688	709	929	887	738	714
ERMP1	0.101167	-0.433444	0.0223081	-0.539496	0.147203	0.367994	0.51101	0.132336	0.00832159	-0.735951	0.016234	-2.25421	0.277723	0.156596	0.936579	-0.0287777	4.87069	4.94893	4.50915	4.45131	4.48815	4.01452	4.72741	4.68278	4.30953	4.27221	6.37634	6.12621	6.65529	6.99553	5.55396	5.46266	4.6423	4.44351	4.52283	4.78151	4.50981	4.46412	1466	1626	1265	1171	1855	1221	2170	1895	1815	2100	4046	3665	6835	9265	2394	1971	1862	1792	2304	2666	1864	1662
ERN1	0.413435	-0.358923	0.301502	0.336231	0.139147	0.639712	0.448612	-0.264728	0.277635	-0.255305	0.396914	-0.157765	0.189272	-0.311934	0.683023	0.180775	4.46103	4.54052	4.17017	4.12122	5.1189	4.31838	5.36588	5.52136	4.55344	4.17056	2.91857	2.46719	3.02597	3.22345	2.42627	2.43395	3.00711	2.87004	2.31406	2.84832	3.07432	3.11036	843	936	764	712	2196	1152	2581	2591	1642	1496	281	221	422	518	209	184	458	460	380	533	526	496
ERN2	0.153355	-0.958437	0.0109915	1.32194	0.435686	0.219283	0.0079629	-1.12037	0.172585	-0.596573	0.996205	-0.00185659	0.00712464	-2.66183	0.635521	0.359116	-0.506178	-1.10732	-1.34057	-2.18023	0.362954	0.428108	0.753206	0.648067	-0.918421	-0.709138	-1.24989	-1.00328	-0.114638	-0.328736	-1.68384	-1.77043	-0.0562042	-0.447239	-3.49834	-2.37077	-0.0804902	0.242105	27	19	17	9	83	79	108	90	37	51	16	20	49	45	12	10	56	47	6	14	60	70
ERO1B	0.706201	0.127957	0.0115092	0.900075	0.15354	0.475067	0.10149	0.466999	0.775733	-0.0273452	0.82968	0.04391	0.370115	0.10488	0.55786	-0.13611	6.19211	6.10933	6.30711	6.25784	7.24368	6.61862	7.51706	7.46781	7.4607	7.15112	6.85475	6.65162	6.51434	6.86099	6.76454	6.67308	6.74238	6.66377	6.62804	6.89285	6.53277	6.54735	2723	2701	3269	3044	9313	5521	11151	9710	11986	11484	4189	3920	4606	6272	4117	3390	5934	6207	7369	8565	5630	5235
ERP29	0.343386	-0.095428	8.40859e-05	-1.37776	0.107437	-0.707718	0.0209737	0.901166	0.117682	-0.314857	0.212646	0.958971	0.0263755	-0.687743	0.976133	-0.0245591	7.94752	7.95321	7.78714	7.93041	6.42065	6.48377	5.54111	6.11889	7.05911	7.46185	7.51066	7.71565	7.03972	5.92378	7.26094	7.32197	7.32878	7.4948	6.90802	6.44232	7.43785	7.28254	2742	2892	2720	2894	1570	1500	845	1137	2706	4248	1968	2444	1977	977	1732	1585	2657	3293	2668	1869	3144	2599
ERP44	0.725795	-0.0298163	0.0018777	-0.390137	0.310199	0.129205	0.0108392	0.389636	0.0366448	-0.214254	0.840832	-0.0356378	0.0141269	0.290154	0.470195	-0.115477	6.38418	6.3837	6.34991	6.36598	5.82192	5.92527	6.10563	6.07301	6.17702	6.16517	6.63589	6.60985	6.6894	6.97972	6.39991	6.40337	6.76413	6.77662	6.94681	7.07914	6.61721	6.63883	1971	2070	2134	2079	2203	2163	2656	2340	3120	3674	2281	2413	3295	4315	2026	1782	3817	4254	5824	6176	3783	3534
ERRFI1	0.606778	0.119055	0.991381	-0.00191953	0.670646	0.11151	0.179806	-0.310437	0.832273	0.0265619	0.134295	0.36476	0.128298	-0.426568	0.978445	-0.0257973	2.88686	3.13576	3.0986	3.17046	3.05172	2.72961	3.1428	3.03302	2.67322	2.30606	2.79903	2.70906	2.29734	2.38373	2.74176	2.80566	2.73098	2.62313	1.89953	2.5117	2.64058	2.60737	198	247	254	257	366	268	387	323	312	287	181	183	178	202	182	167	264	271	200	295	272	245
ESAM	0.677023	-0.174333	0.00424936	1.27657	0.131636	0.380806	0.00208287	-1.59926	0.962129	-0.0305626	0.955704	-0.0365638	0.051655	-1.06585	0.903873	-0.11654	1.82217	1.25028	1.28821	1.44229	2.81884	2.57477	3.25607	3.07201	1.04654	0.958633	0.649727	-0.0255005	0.91874	0.760717	0.0496292	0.498345	1.14133	0.408547	-0.481519	-0.205976	0.442817	0.819353	65	46	50	53	214	165	287	228	69	77	28	19	47	45	19	23	60	40	26	30	41	49
ESCO1	0.650116	-0.0501263	0.838485	0.0181756	0.32734	0.231529	0.0507172	-0.475258	0.272159	0.103451	0.0475821	-0.83164	0.79377	0.0504742	0.73582	0.125811	3.74678	3.80129	3.70684	3.74877	3.61352	3.7305	4.1683	3.8124	3.30189	2.91147	4.07494	3.90368	4.61249	5.01051	4.05756	4.11384	3.96494	3.93811	3.73945	4.17148	3.99275	4.10852	655	714	706	700	985	977	1434	1009	879	796	799	764	1615	2278	826	753	1133	1229	1303	1701	1268	1265
ESCO2	0.0157396	-0.50761	0.152985	0.145997	0.873323	0.0245945	0.962812	0.00542145	0.918309	0.016978	0.631201	0.106218	0.23262	0.202428	0.897938	0.0503028	5.68169	5.7012	5.28757	5.08753	5.65817	5.7764	5.87428	5.78258	5.72697	5.53493	3.97606	3.75449	4.42086	4.81761	3.78761	3.96281	4.73242	4.66172	4.66041	5.04501	4.74124	4.69935	1609	1713	1357	1138	2612	2592	3006	2542	3033	3153	479	443	908	1280	440	436	1240	1304	1586	2003	1369	1224
ESD	0.193476	0.097218	0.00196545	0.32035	0.702321	0.0479865	0.154137	0.15192	0.765091	-0.0270472	0.729251	0.0661253	0.00574489	0.419868	0.535718	0.104813	6.59424	6.61121	6.68726	6.72036	6.81828	6.78802	6.97924	6.8959	6.85463	6.87077	6.66644	6.66994	6.25524	6.58597	6.67666	6.59173	6.46886	6.44768	6.78576	6.87557	6.55283	6.51937	1159	1232	1371	1351	2234	2000	2474	2105	2537	3047	1184	1279	1240	1670	1248	1032	1582	1722	2648	2727	1839	1654
ESF1	0.241067	-0.163401	0.00716032	0.415456	0.366506	0.14716	0.0592008	0.296271	0.789183	0.0506014	0.0950689	-0.638285	0.0156447	0.340294	0.989187	-0.00466125	4.93225	4.86462	4.80775	4.66979	5.11157	5.27568	5.55335	5.30166	5.45274	5.34328	4.94245	4.57932	5.39937	5.88197	4.89367	4.71468	4.99972	4.94821	5.17963	5.35404	4.91309	4.97185	1144	1147	1164	1019	2138	2191	2878	2177	2999	3302	1120	938	2141	3203	1133	878	1785	1902	2718	2967	1844	1768
ESPN	0.526368	-0.667716	0.438155	0.565814	0.972168	-0.0325774	0.0592626	-1.22508	0.556957	-0.526869	0.982403	0.0404247	0.490235	-0.565053	0.994302	0.0133363	-1.65989	-3.07119	-3.39645	-2.66234	-1.52591	-2.2936	-1.77168	-1.9518	-3.3686	-3.05057	-2.90429	-3.8822	-3.48848	-3.79604	-3.50236	-4.34916	-2.92988	-4.324	-4.01195	-4.41746	-3.84497	-3.43925	11	4	3	6	20	10	17	13	6	9	4	2	4	3	3	1	6	2	4	2	4	4
ESR1	0.780561	0.15014	0.337943	-0.404501	0.30616	0.640906	0.522465	-0.370111	0.104151	1.18415	0.0422418	2.20511	0.00518957	-3.15917	0.0990314	-2.39478	-2.9304	-2.54896	-2.58397	-2.59061	-3.06103	-3.41869	-2.34103	-2.73594	-3.9794	-3.35789	-2.74326	-2.7155	-4.427	-4.37694	-1.2139	-1.93074	-2.17617	-2.45868	-4.99694	-5.5519	-4.85997	-4.38338	7	10	10	10	10	7	18	12	6	11	8	9	3	3	25	13	18	17	2	1	2	3
ESR2	0.505841	0.515606	0.0809648	-1.55141	0.740289	-0.388599	0.286637	-1.07881	0.533129	0.858864	0.0218632	3.11008	0.105286	-0.482615	0.166343	-0.998641	-2.03333	-1.18219	-1.21854	-0.958255	-4.08313	-2.42924	-3.08944	-4.03158	-3.8958	-4.79431	-5.21322	-3.04609	-3.45165	-3.39498	-3.7482	-2.85048	-0.248594	-0.480409	-0.933494	-0.848651	-1.25552	-1.52144	10	20	20	23	4	11	8	3	4	3	1	5	5	5	3	5	54	51	44	46	29	22
ESRRA	0.119501	-0.234349	0.000150996	-1.75238	0.066866	-0.955115	0.333855	-0.31383	0.540537	0.14542	0.269511	0.949619	0.016681	-1.52398	0.800317	0.189833	4.24168	4.11134	3.89601	3.99579	2.2638	2.341	1.03708	1.8225	1.94201	1.8521	3.39691	3.68239	1.74137	0.341338	3.58622	3.77151	1.94014	1.98747	0.908543	-0.143533	2.00522	2.2508	389	373	339	350	163	157	68	107	144	161	210	276	93	37	251	250	117	134	77	35	134	147
ESRRG	0.93288	0.0247457	0.324771	0.175128	0.57316	-0.175197	0.21997	-0.32846	0.154582	0.433938	0.287919	-0.385171	0.498272	-0.211161	0.80822	-0.16092	0.166522	0.484568	0.357805	0.350791	0.369043	0.392915	0.462628	0.123029	0.206666	-0.273733	-1.16945	-1.41437	-1.51203	-1.38181	-0.979964	-0.760269	-1.70923	-1.99583	-2.1914	-2.01341	-1.90716	-2.16901	92	121	117	112	175	163	186	132	173	147	35	32	38	45	42	43	37	33	35	38	35	26
ESS2	0.814436	-0.0319121	0.000433817	-1.01237	0.0906638	-0.668973	0.494278	-0.184007	0.988535	0.00300038	0.252056	0.919445	0.00291411	-1.49297	0.575683	0.160137	4.964	4.94844	4.91687	4.93943	3.9527	3.69569	2.99897	3.48022	3.42862	3.66276	4.96296	5.1357	4.04359	2.77998	4.98379	5.1076	4.28775	4.31654	2.86691	2.65216	4.34089	4.53117	605	628	649	635	495	379	253	318	381	532	587	713	432	193	623	596	563	635	282	236	641	673
ESYT1	0.00326731	0.475371	0.906541	0.00723255	0.0563895	-0.387587	0.100835	-0.238753	0.277603	-0.0630519	0.0503034	0.650018	0.0346268	-0.276514	0.967119	0.0131001	8.35196	8.42377	8.85149	8.88261	8.25912	8.29097	7.8704	8.07732	7.94647	7.94171	8.28887	8.2182	7.92989	7.74631	8.20432	8.16266	8.4235	8.49543	8.18601	8.08449	8.49136	8.39995	11248	12420	17631	17357	17403	16267	13168	13695	15515	18363	10463	10734	11359	10709	10325	8799	17590	20425	20056	18084	20228	17476
ESYT2	0.471222	-0.0412762	8.74685e-05	-0.729919	0.0821568	0.266187	0.0476085	-0.258914	0.65309	0.090451	0.233071	-0.196791	0.519167	0.0733755	0.600643	0.11981	6.7994	6.81079	6.77322	6.76205	5.95531	5.95491	6.35066	6.26485	5.71825	5.49072	5.38124	4.94288	5.30921	5.49627	5.29262	5.19769	5.14396	5.21074	5.10049	5.30667	5.31093	5.22937	2996	3172	3262	3118	2754	2517	3588	3046	2587	2624	1089	866	1443	1759	1072	880	1415	1637	1846	2060	1743	1516
ESYT3	0.166267	-0.913013	0.106396	0.706839	0.890847	-0.0705543	0.00622518	-2.07337	0.121917	0.62342	0.311359	0.514271	0.00718079	-2.23395	0.755109	0.221891	-1.23824	-1.4791	-1.9593	-2.61074	-0.569939	-0.949545	-0.637249	-0.856937	-2.87548	-3.00003	-0.579911	-0.740249	-0.703783	-0.041387	-0.164973	0.0855862	0.280731	-0.0466235	-2.63294	-1.71622	0.389619	0.23328	10	9	7	4	27	19	26	20	6	6	16	15	20	34	22	23	44	39	8	14	52	43
ETAA1	0.120132	-0.148844	0.0472295	0.152428	0.236725	0.187901	0.0774997	-0.263647	0.356794	-0.0778411	0.42094	0.206198	0.582812	-0.11688	0.860436	-0.0845613	4.8223	4.79464	4.65608	4.67083	4.80392	4.87755	5.23972	4.99089	4.56463	4.40621	4.61521	4.50107	4.5019	4.96594	4.43738	4.50926	4.94211	4.88135	4.49644	5.00024	4.71106	4.89012	1006	1037	994	967	1639	1577	2196	1665	1537	1635	847	843	1090	1610	783	722	1627	1723	1605	2202	1520	1584
ETF1	0.291454	-0.0836105	0.00543179	0.267811	0.632332	-0.0583081	0.555946	0.0602119	0.0504391	-0.15618	0.372214	-0.148328	0.278309	0.109009	0.468964	-0.1427	6.59317	6.53759	6.49569	6.47546	6.67198	6.7542	6.79298	6.68954	6.76116	6.60139	6.70725	6.61343	6.74669	7.01813	6.49543	6.4989	6.73478	6.67633	6.66893	6.8651	6.49481	6.57721	3486	3524	3613	3432	6076	5881	6545	5490	7156	7607	3667	3702	5247	6781	3313	2913	5723	6071	7350	8146	5317	5182
ETFA	0.234864	-0.0927614	0.0829548	0.11325	0.294851	-0.132913	0.00608419	0.460185	0.201913	-0.136218	0.925907	-0.0145937	0.172093	0.139584	0.92641	0.0222728	7.08804	7.06461	6.98201	6.99273	7.03429	7.10464	7.00152	7.04438	7.45214	7.42294	5.86708	5.90377	6.02161	6.08508	5.76352	5.72105	5.98108	6.03914	6.10407	6.10002	6.04915	5.96148	1712	1770	1764	1712	2722	2613	2636	2447	4027	4686	714	789	1106	1238	695	592	1183	1360	1732	1670	1361	1179
ETFB	0.699468	-0.0554597	0.000219283	-1.43734	0.10951	-0.841573	0.120407	0.567833	0.349279	-0.239821	0.0729774	2.06408	0.00742174	-1.27951	0.682912	0.196138	7.14726	7.1004	7.03243	7.11199	5.72728	5.40608	4.4605	5.15722	5.8312	6.24878	4.57534	4.90643	3.59015	2.20625	4.47406	4.51485	4.93015	4.94532	3.8863	3.32527	4.96973	5.24647	1182	1202	1210	1232	729	533	300	438	867	1376	193	262	136	56	188	170	378	422	247	162	426	476
ETFDH	0.364382	-0.0555881	0.000732085	-0.379204	0.0454563	0.428223	0.176745	0.184224	0.583228	0.0439898	0.138268	-0.325971	0.531945	0.0619049	0.919086	0.0241516	5.81408	5.84212	5.78403	5.76863	5.33569	5.3221	5.94487	5.74234	5.55184	5.29095	6.06214	5.87498	6.01402	6.30173	6.02839	5.9826	5.82673	5.78004	5.72958	5.90602	5.74588	5.85562	2019	2163	2192	2090	2391	2166	3613	2829	3075	3048	2330	2205	3138	4101	2382	2024	3031	3241	3809	4164	3144	3123
ETFRF1	0.624921	0.0883258	0.00597045	0.572272	0.425261	0.133723	0.186766	-0.198169	0.228835	-0.263666	0.174342	-0.302858	0.639149	-0.0676689	0.629883	0.138112	5.19266	5.311	5.41096	5.27723	5.81632	5.59409	5.94959	5.90049	5.44714	5.3818	5.00578	5.24814	5.32358	5.58162	4.82959	4.88356	5.11855	5.12344	4.90818	5.10464	5.14154	5.32424	295	336	380	334	750	588	815	710	643	729	252	321	437	559	233	212	417	462	484	537	465	485
ETHE1	0.157878	-0.216703	0.000203626	-1.5404	0.0848667	-0.995731	0.114352	0.588576	0.246518	-0.287461	0.198711	1.39355	0.012963	-1.3996	0.877637	0.110886	6.73109	6.7676	6.51371	6.55916	5.26406	4.91394	3.82654	4.52557	5.36556	5.79976	6.18834	6.51171	4.63675	2.98527	6.03186	6.07998	4.98541	5.36834	4.09288	3.35574	5.13075	5.39391	833	898	794	790	497	357	182	266	591	948	556	749	264	90	522	473	370	532	267	155	449	495
ETNK1	0.917727	-0.0214282	0.0231823	0.373656	0.162283	0.329816	0.00234556	-1.2534	0.660594	-0.0351194	0.983002	0.0090419	0.00400477	-1.46477	0.992969	0.00478512	4.32852	4.21285	4.32322	4.18275	4.65302	4.39617	5.04557	4.83567	3.39956	2.96231	3.72044	3.63145	3.8677	4.17991	3.60228	3.66548	4.12865	3.88032	2.25481	2.73406	3.84584	4.11963	1198	1162	1324	1157	2476	1895	3220	2509	1150	1008	764	774	1178	1566	736	675	1552	1444	568	767	1400	1558
ETNK2	0.0195622	0.736968	0.029546	-0.523238	0.758135	0.0960704	0.0591513	0.512491	0.0548837	-0.461005	0.0286868	1.46196	0.153914	0.524947	0.792228	0.19752	2.55743	2.66443	3.29819	3.4073	2.13684	1.79968	2.05707	2.24185	2.48029	2.29945	4.63652	4.6495	3.17384	2.96165	4.04066	4.30963	4.36557	4.63727	5.33259	4.62131	4.68745	4.65715	124	141	231	240	153	111	144	147	215	225	511	556	258	239	354	374	649	865	1706	1007	890	802
ETS1	0.721559	-0.0283005	0.333197	0.0580038	0.0378601	0.427695	0.185291	-0.16029	0.0550696	0.326644	0.0371068	0.559858	0.0882345	0.151141	0.507807	0.104642	5.14317	5.19395	5.13997	5.14824	5.14686	5.06649	5.72059	5.52096	4.92778	4.78107	7.2271	6.93688	6.76942	6.96995	7.41623	7.38696	7.39302	7.40893	7.43365	7.57532	7.46095	7.49654	1495	1627	1654	1602	2473	2138	3646	2861	2352	2523	6160	5427	6245	7683	7348	6316	10583	11820	14632	15615	12171	11482
ETS2	0.301701	0.0855131	0.0151636	0.210955	0.356442	0.115225	0.146559	0.160589	0.426218	0.104916	0.12856	-0.354865	0.0142605	0.393574	0.60567	0.115141	5.09694	5.10769	5.16691	5.21652	5.2168	5.16999	5.42847	5.36153	5.32708	5.19702	5.15998	4.91609	4.91435	5.19137	5.07149	5.20027	4.67368	4.6652	4.92484	5.10688	4.71111	4.80471	794	840	924	921	1424	1260	1633	1405	1701	1846	806	733	946	1228	793	761	881	968	1409	1547	992	974
ETV1	0.986706	-0.00259586	0.0180787	-0.381048	0.544895	-0.105851	0.0131365	-0.526245	0.0193595	-0.415756	0.0793202	-1.48551	0.0186605	-1.59019	0.565155	-0.50909	3.81674	3.99344	3.93683	3.87596	3.49797	3.31141	3.38606	3.38347	2.87971	2.69422	6.12924	5.9356	7.15465	6.53753	5.65807	5.56114	5.6643	4.99995	3.30046	4.09264	4.48543	5.10854	515	611	620	573	681	547	624	561	491	513	2486	2342	7046	4918	1876	1539	2758	1922	720	1206	1336	1895
ETV3	0.449402	0.102071	0.0917063	0.197374	0.375248	0.161782	0.00739884	-0.662434	0.0385616	0.361961	0.138782	0.236105	0.0129017	-0.386878	0.491998	0.1379	5.08218	5.23511	5.30286	5.22625	5.33127	5.14125	5.55648	5.41219	4.65783	4.30727	5.09168	4.87005	4.83425	4.91431	5.39916	5.27219	5.09825	5.06536	4.54852	4.74683	5.14948	5.23632	1522	1778	1967	1797	2985	2393	3457	2818	2072	1930	1489	1376	1734	1963	1928	1549	2291	2473	2103	2334	2604	2546
ETV4	0.00568749	-0.658688	0.00231194	0.444813	0.00859044	-1.0772	0.594661	-0.0735365	0.00301956	-1.70444	0.468221	0.318071	0.0197155	-1.00784	0.52628	-0.371014	4.57243	4.47027	3.86162	3.87085	4.8157	4.87646	3.75893	3.95039	4.72414	4.63711	4.62215	4.59416	3.38678	2.81632	2.75041	3.04217	3.56669	3.21536	2.26424	2.40606	2.69898	3.29021	547	535	370	359	1068	1018	508	523	1110	1241	550	581	325	234	157	169	405	351	221	235	243	338
ETV5	0.219774	-0.125847	0.000399198	-0.739029	0.0776781	-0.311554	0.793897	-0.0341371	0.0244694	-0.3454	0.849077	-0.0786678	0.0216889	-0.480109	0.238891	-0.428458	5.97288	5.96258	5.90784	5.7835	5.17726	5.04052	4.85011	4.91685	5.06482	4.90076	4.735	4.59897	4.78342	4.2737	4.36167	4.26735	4.57057	4.27183	3.83092	3.95609	3.962	3.96907	2207	2302	2339	2067	2097	1744	1656	1563	2148	2277	909	891	1309	984	734	603	1242	1115	999	1055	893	827
ETV6	0.0048993	0.611632	0.0352496	0.214881	0.586838	-0.101847	0.0117265	-0.576668	0.0128513	0.77726	0.287784	-0.207217	0.49473	-0.0780081	0.989187	-0.00541606	3.6936	3.66327	4.30176	4.2857	3.70392	3.84206	3.88691	3.62896	3.23782	2.97338	3.72586	3.47149	3.28031	3.55743	4.46082	4.27618	3.22046	3.1462	2.95894	3.15762	3.12572	3.1764	801	824	1354	1290	1331	1339	1497	1128	1067	1054	796	719	814	1056	1387	1070	858	901	963	1069	882	841
ETV7	0.0059704	3.04717	0.730222	0.187242	0.564936	0.397272	0.11317	-1.12648	0.000915249	6.18226	0.33551	0.973117	0.897313	-0.0708652	0.406305	-0.991234	-1.80613	-2.12143	1.1759	1.16886	-1.47339	-2.28197	-1.34364	-1.41322	-2.82282	-3.4781	-0.782889	-0.876986	-2.25549	-0.778211	5.43175	5.33426	-0.94506	-0.126524	-0.790961	-0.502658	-1.28401	-1.89416	4	3	35	34	8	4	9	8	3	3	8	8	4	12	622	510	11	21	16	19	9	5
EVA1B	0.0995801	1.06152	0.019775	-1.85724	0.4199	-0.951422	0.159243	-1.54341	0.0528953	0.472152	0.168319	1.47229	0.00466241	-1.43451	0.780174	0.12966	-0.838445	-0.559746	0.105591	0.679052	-2.50697	-3.0813	-3.82293	-3.88404	-6.64386	-3.34855	5.8408	6.00245	4.70518	3.16942	6.30331	6.47113	5.19022	5.57112	4.07637	3.71597	5.41448	5.55406	7	9	15	22	4	2	1	1	0	2	714	860	452	167	1029	1014	696	1001	432	326	892	905
EVA1C	0.249637	0.282417	0.00457685	0.817822	0.0283618	-1.02507	0.102573	-0.371504	0.0362314	0.965567	0.952827	-0.0441577	0.123739	0.718504	0.663961	0.39405	0.848482	0.739081	1.14147	1.0195	1.42875	1.55624	0.504944	0.599963	1.04373	1.01589	-0.270634	-0.682529	-0.412424	-0.485436	0.449549	0.516239	-0.957381	-0.0893689	0.252405	0.0485254	0.00424334	-0.315278	56	55	77	68	139	139	73	70	118	137	25	20	32	32	43	40	24	48	74	62	51	37
EVC	0.772926	-0.0257822	0.00167921	0.389859	0.733553	-0.0625117	0.00662965	-0.656848	0.742413	-0.0289527	0.0992056	-0.376496	0.0140131	0.333786	0.641974	0.0871494	4.57016	4.64011	4.56475	4.60173	4.89495	4.85523	5.01284	4.78533	4.28967	3.96471	5.1769	5.01443	5.39312	5.65077	5.10409	5.01518	5.10801	5.12584	5.40072	5.40532	5.23037	5.12359	909	1002	1004	992	1879	1671	2019	1554	1367	1296	1345	1295	2176	2785	1338	1104	1964	2197	3234	3139	2346	2005
EVC2	0.915994	0.0142082	0.695172	-0.0340216	0.45184	-0.133998	0.0208083	-0.466251	0.0966188	0.163919	0.865079	-0.0253801	0.0122097	0.37987	0.972661	0.0117128	3.9165	3.89606	3.87919	3.96958	3.70835	3.7958	3.82233	3.58732	3.31159	3.07829	5.09123	4.91921	5.03337	5.21655	5.18103	5.1431	5.05084	5.09118	5.33901	5.46787	5.11304	4.9982	557	577	602	617	795	773	853	653	669	675	1222	1169	1635	1988	1361	1163	1820	2067	2988	3160	2085	1772
EVI5	0.580363	-0.0680937	0.805228	-0.0246426	0.0420188	0.445728	0.00466529	-0.661802	0.813603	-0.0312204	0.381474	0.176823	0.0728497	-0.285062	0.648693	-0.126441	4.53068	4.65062	4.54472	4.50812	4.53542	4.35741	5.02566	4.93101	3.81008	3.57625	4.49369	4.38153	4.33364	4.65981	4.50383	4.29476	4.69669	4.59352	4.15833	4.46783	4.47163	4.5119	1001	1143	1121	1053	1657	1340	2307	1946	1110	1120	948	945	1182	1586	999	758	1672	1719	1547	1855	1569	1485
EVI5L	0.850037	-0.0603473	0.962444	0.0138553	0.903289	-0.0405755	0.499598	-0.165501	0.243256	-0.084813	0.136514	-0.747166	0.0125387	-0.791039	0.547151	-0.242637	4.0253	4.06013	4.0151	3.9573	4.21533	3.66034	3.92662	4.03879	3.65871	3.6995	4.19603	4.09803	5.30318	4.84018	4.05863	4.05184	4.47728	4.11476	3.41586	3.49898	3.87579	4.17799	840	904	925	856	1582	984	1282	1249	1190	1454	919	925	2757	2141	874	763	1710	1469	1101	1129	1237	1404
EVL	0.233339	-0.462917	0.0307928	0.680047	0.188202	-0.406442	0.0972365	0.406632	0.0480531	-1.81016	0.116031	1.06127	0.41075	-0.457921	0.705007	-0.433669	1.35972	1.39137	0.70545	1.12582	1.76891	2.10389	1.59711	1.63478	2.24528	2.25906	-0.0892672	0.0844764	-0.992408	-1.45829	-2.37522	-1.30266	-0.328269	-0.0385134	-0.108795	-1.28257	-0.600536	-0.694588	59	63	41	53	129	149	113	105	198	238	21	25	15	12	4	8	27	36	42	18	24	21
EVPL	0.327949	-0.713542	0.640549	0.229897	0.702027	-0.237855	0.139805	0.709313	0.00344319	0.975045	0.19607	0.571202	0.470605	-0.219239	0.239727	0.768632	0.846465	0.443261	0.139378	-0.266153	1.30272	0.214084	0.394365	0.812352	1.53225	1.21573	2.53348	2.5671	0.874724	0.552372	3.50781	3.52842	1.0517	1.45705	1.23268	0.740193	2.00033	1.99129	97	77	66	48	220	94	116	140	286	272	305	336	134	114	627	558	166	244	254	174	353	323
EWSR1	0.0999978	-0.115503	0.0244869	0.136626	0.128171	-0.201179	0.00309082	-0.560041	0.0783158	-0.174843	0.234169	0.38828	0.00255177	-0.995747	0.484356	0.140175	7.71429	7.65654	7.57459	7.57285	7.69913	7.70486	7.54487	7.62956	7.10095	6.99867	7.38443	7.39723	7.82076	7.41518	7.22985	7.18817	8.00428	7.95086	6.8982	6.97014	7.99446	8.18737	6105	6162	6144	5912	9968	9151	8874	8479	7291	8065	4720	5131	8893	7188	4437	3781	11108	11825	6936	7053	12104	12736
EXD1	0.67775	-0.26448	0.0663754	0.883773	0.429596	0.318144	0.00650963	-1.95902	0.379859	-0.277705	0.0655707	-0.864391	0.0140415	-1.17613	0.755673	0.175012	0.687437	0.74798	0.114101	0.798566	1.83473	1.14058	2.04914	1.73393	-0.503945	-0.636834	0.821083	0.435023	1.44854	1.73086	0.420044	0.263082	0.733799	0.654307	-0.705391	-0.360981	0.678569	1.00935	33	36	24	38	120	68	138	100	26	28	35	29	76	98	28	22	51	53	25	30	53	62
EXD2	0.0118309	-0.380545	0.000354754	-0.673925	0.0321663	0.448995	0.0120687	0.382754	0.31717	-0.136289	0.48103	0.120596	0.0880284	0.162765	0.766712	0.0531026	5.07409	4.97631	4.67159	4.62522	4.24911	4.21347	4.78185	4.75139	4.57812	4.46601	4.85882	4.62688	4.7392	5.02084	4.52495	4.67404	4.98459	4.95967	5.05827	5.11631	5.02924	4.9671	1157	1136	970	905	1077	961	1544	1362	1499	1646	968	888	1241	1615	804	782	1618	1757	2289	2305	1831	1614
EXD3	0.334245	-0.120777	0.0124335	-0.3566	0.811045	0.0523135	0.472911	0.119514	0.837244	-0.0473891	0.11164	0.370536	0.909609	-0.0199233	0.716285	-0.124188	2.32833	2.33755	2.20954	2.22274	1.79824	1.91486	2.06648	1.92432	2.00255	1.76849	2.6136	2.292	2.13876	2.2021	2.54532	2.25064	2.57397	2.45048	2.54172	2.34577	2.26752	2.45583	291	308	297	289	332	329	397	324	424	428	345	297	345	386	344	246	514	521	675	570	456	478
EXO1	0.0252434	-0.400912	0.254459	0.103696	0.31345	0.166588	0.042977	0.329167	0.493576	-0.0803506	0.779532	-0.0576198	0.0395739	0.297318	0.935364	0.0243191	4.33928	4.22035	3.92129	3.84374	4.23385	4.29285	4.58194	4.45118	4.62108	4.38169	3.61872	3.4345	4.16473	4.47015	3.4056	3.47271	4.28912	4.17381	4.39912	4.56395	4.25129	4.20586	489	473	406	370	750	714	946	778	1086	1092	288	273	586	776	260	239	703	716	1019	1105	751	670
EXO5	0.14111	-0.408916	0.276261	0.200025	0.609752	-0.134979	0.00357695	-1.31743	0.0890489	-0.412688	0.0825738	0.835072	0.00327415	-1.96248	0.513425	0.273423	2.66259	2.5758	2.10709	2.31995	2.8364	2.56472	2.62423	2.67741	1.4536	1.1274	2.13087	2.16276	2.36117	2.01039	1.79434	1.65836	3.0949	2.89195	0.746801	1.21614	3.11655	3.36507	115	114	87	97	214	162	183	171	91	86	77	85	126	106	64	51	231	222	61	81	257	281
EXOC1	0.51071	-0.066934	0.884285	-0.0127628	0.140238	0.219202	0.375997	-0.103693	0.599435	-0.0466319	0.242102	-0.264867	0.119437	0.186258	0.999395	0.000387148	5.20792	5.3334	5.22155	5.19363	5.18781	5.08844	5.52734	5.36013	5.01035	4.87453	5.55949	5.36256	5.17416	5.52888	5.38994	5.4247	5.06185	5.05447	5.08283	5.3117	5.01514	5.04824	1047	1200	1172	1108	1704	1455	2136	1714	1669	1803	1299	1221	1384	1895	1208	1086	1409	1548	1921	2178	1496	1409
EXOC2	0.23871	0.0800837	0.00702794	0.211891	0.49993	0.0900149	0.700602	-0.0453352	0.184655	0.0919672	0.307117	-0.217199	0.0210253	0.365396	0.778158	0.0690645	5.31617	5.30114	5.40316	5.38194	5.38543	5.41554	5.65754	5.49648	5.36392	5.16282	5.27587	5.16583	5.19499	5.55103	5.31806	5.29353	5.11753	5.13711	5.32046	5.57039	5.18773	5.15112	1538	1599	1811	1719	2662	2486	3185	2567	2904	3000	1453	1451	1913	2622	1566	1350	1994	2233	3086	3549	2297	2061
EXOC3	0.224126	0.149567	0.884285	-0.0149564	0.0857705	0.342369	0.834738	0.0332225	0.22971	-0.12537	0.651263	-0.0913901	0.501267	-0.0605566	0.236769	0.250971	5.50071	5.59086	5.68622	5.7122	5.32472	5.49654	5.92408	5.75521	5.48578	5.21895	5.33949	5.21154	5.40006	5.77054	5.07781	5.20853	5.47502	5.45583	5.2734	5.44153	5.67762	5.70141	1642	1836	2070	2031	2398	2470	3599	2885	2969	2930	1427	1407	2072	2868	1245	1196	2400	2616	2806	3050	3031	2836
EXOC3L1	0.897379	0.0760186	0.284047	-0.456157	0.815848	0.141766	0.350704	-0.466384	0.121311	-0.291444	0.969427	0.0217341	0.00327415	-1.5079	0.989187	0.0133753	1.72133	1.39755	1.4842	1.79508	1.45826	0.51308	0.943747	1.47697	0.4813	0.371479	1.9778	1.8617	2.34855	1.82071	1.67164	1.57035	2.1231	2.03159	0.526151	0.514829	1.94598	2.18311	87	73	82	98	119	56	82	108	67	74	101	100	182	135	85	70	171	177	76	72	166	180
EXOC3L2	0.958707	-0.0892273	0.120247	1.35066	0.791498	-0.292761	0.018698	-4.68623	0.1626	-2.03052	0.985574	-0.0378524	0.106103	-2.44394	0.718892	-0.891109	-2.01069	-1.87048	-2.60767	-1.4433	-0.00975827	-1.37648	-0.231584	-1.57596	-6.64386	-4.37388	-3.18985	-3.27664	-4.88241	-3.18553	-6.64386	-4.12725	-4.08688	-4.10118	-6.64386	-6.64386	-6.64386	-3.56464	7	8	5	11	48	17	41	14	0	2	3	3	1	4	0	1	2	2	0	0	0	3
EXOC3L4	0.00891401	5.24658	0.279513	-1.46928	0.737452	0.667452	0.863638	0.303009	0.00144578	4.30712	0.187593	1.39488	0.00935037	-2.55679	0.266907	-1.36021	-3.52386	-3.52935	1.82277	1.61165	-6.64386	-3.39263	-3.53153	-5.14838	-4.16435	-5.38715	-1.57455	-1.92131	-3.12972	-4.43242	2.5151	2.57665	-2.2843	-2.5745	-5.30895	-4.5621	-3.6472	-3.96209	3	3	159	132	0	5	5	1	3	1	13	11	6	2	236	216	12	10	1	2	5	3
EXOC4	0.184931	0.117539	0.970026	0.00290432	0.331079	-0.115114	0.00378803	0.49972	0.224845	0.113711	0.218301	-0.22369	0.00877303	0.432178	0.592911	0.11006	5.36235	5.44772	5.51787	5.53498	5.32893	5.24718	5.30052	5.21807	5.72479	5.66627	5.25001	5.28575	4.72499	4.95961	5.37775	5.37164	4.56906	4.61107	5.02148	4.92718	4.65958	4.68702	1492	1663	1842	1796	2405	2078	2336	1988	3504	3995	1341	1481	1297	1635	1533	1339	1281	1457	2356	2135	1496	1403
EXOC5	0.257418	-0.0836644	0.797088	0.015001	0.160213	0.279898	0.0389477	-0.397639	0.577147	-0.0492911	0.501919	-0.126135	0.182086	-0.249275	0.856503	0.0718762	6.74685	6.70996	6.6926	6.60446	6.60811	6.63857	7.12264	6.85685	6.30948	5.9585	6.3272	6.13846	6.10445	6.44023	6.2209	6.1321	6.14288	6.09249	5.59561	6.04699	6.13828	6.18711	3865	3958	4127	3740	5792	5409	8198	6143	5214	4855	2808	2654	3350	4527	2729	2251	3784	4037	3481	4604	4138	3940
EXOC6	0.353984	0.0834188	0.162295	0.103627	0.202275	0.226597	0.00305237	-0.865428	0.505026	-0.102845	0.544256	0.166474	0.0166741	-0.632906	0.672418	0.144497	3.90935	3.8471	3.98888	3.942	3.86587	3.85788	4.17269	4.17686	3.07692	2.73537	2.25672	2.3098	1.47921	1.92365	2.2473	2.09993	1.88366	1.79589	1.01765	1.30444	1.89695	2.01836	554	557	649	605	887	806	1087	982	568	532	171	191	139	202	178	141	202	210	149	176	224	224
EXOC6B	0.852293	0.0426819	0.877734	-0.0268542	0.416624	-0.179748	0.055883	0.391584	0.395278	0.0729658	0.225904	0.194797	0.942497	0.0116539	0.754437	0.101553	3.71369	3.5794	3.67564	3.71044	3.67715	3.32425	3.40388	3.40922	3.78775	3.81066	4.63717	4.53877	3.87973	3.92591	4.61349	4.69446	4.08819	4.04992	4.1671	3.89708	4.1466	4.14065	423	405	457	451	681	487	558	505	814	982	780	785	642	710	803	745	817	878	1159	930	933	855
EXOC7	0.804827	-0.0260314	0.00304321	-0.400979	0.343561	-0.121125	0.125259	0.175198	0.532013	-0.0409366	0.247042	-0.160117	0.606481	0.0580992	0.663058	0.0974466	7.08166	7.10758	7.04905	7.09579	6.65512	6.49232	6.57622	6.50162	6.68217	6.63111	7.26974	7.19537	6.8744	7.0185	7.22135	7.14789	6.77603	6.73949	6.84854	6.68745	6.79634	6.86037	3023	3234	3277	3261	3712	3031	3481	2979	4188	4800	3347	3425	3543	4192	3387	2823	3640	3920	5145	4452	4050	3897
EXOC8	0.418894	0.0817125	0.00744354	-0.341376	0.971463	0.00832311	0.436239	0.0969478	0.253119	0.177446	0.090317	-0.364287	0.365237	0.0971376	0.352725	0.208992	4.28538	4.188	4.30094	4.34354	3.81329	3.73761	3.90817	3.83191	3.85615	3.7052	4.00253	3.7501	3.89125	3.99431	3.96853	4.12482	3.53262	3.56708	3.592	3.60684	3.76213	3.70145	600	589	672	667	713	619	755	645	814	870	479	433	618	710	490	479	530	599	742	725	681	601
EXOG	0.100041	0.326905	0.00546186	-0.631992	0.0258947	-1.20063	0.00362518	-1.35713	0.808529	0.0569418	0.162359	0.996094	0.00478695	-1.13577	0.667875	0.15555	5.72582	5.64465	6.0008	6.0311	5.11456	4.7532	3.58203	4.05514	3.47187	3.49597	2.95744	3.26999	2.59524	1.63402	3.1697	3.15873	2.98977	3.17228	2.07716	1.71559	3.22395	3.19562	2008	1994	2694	2650	2169	1543	742	929	769	928	286	383	310	170	347	302	448	562	319	240	578	522
EXOSC1	0.0619498	-0.316781	0.980632	-0.0025913	0.957238	-0.00921182	0.0465836	0.244574	0.442836	-0.110371	0.100223	0.368335	0.894749	0.0214979	0.784664	-0.0887147	7.13488	7.03577	6.67233	6.87237	6.93533	6.98979	7.03534	7.04421	7.16501	7.06539	5.33208	5.43282	5.52899	5.4888	5.21952	5.31112	5.86708	5.83056	5.73827	5.90803	5.5872	5.8807	1179	1156	948	1050	1694	1608	1799	1630	2199	2437	328	379	524	546	318	297	728	785	896	975	658	743
EXOSC10	0.941476	-0.00762091	0.000385618	0.555697	0.61879	0.0610112	0.0056685	0.454756	0.423287	-0.0572637	0.645876	-0.0561222	0.0540854	0.208162	0.638664	0.08721	6.07595	6.12503	6.11602	6.07737	6.5038	6.56852	6.71196	6.65532	6.88627	6.91107	6.00482	5.9717	6.11105	6.22276	5.90519	5.94292	6.10307	6.06137	6.27888	6.20621	6.11507	6.17011	1602	1741	1826	1713	3556	3400	4069	3526	5133	6201	1482	1560	2221	2569	1447	1303	2429	2607	3689	3393	2688	2570
EXOSC2	0.0729996	-0.225442	0.00196095	0.445686	0.94882	-0.0119055	0.620268	0.0607987	0.0557627	-0.208947	0.562	-0.103376	0.0388677	0.281236	0.551538	0.131782	5.8919	5.93086	5.74865	5.63064	6.20703	6.2671	6.41112	6.21248	6.27738	6.1348	5.70072	5.60494	6.16023	6.40411	5.44946	5.42413	6.2299	6.07077	6.31704	6.45117	6.26862	6.24143	713	770	716	636	1465	1396	1671	1312	1703	1831	607	612	1163	1474	534	460	1342	1327	1916	2034	1512	1366
EXOSC3	0.233653	-0.196443	0.88519	0.0191998	0.517451	-0.123099	0.20936	0.199336	0.640998	-0.0585937	0.352749	-0.208779	0.0971146	0.27134	0.835755	-0.0700501	4.62716	4.68447	4.40191	4.52452	4.46461	4.64446	4.62191	4.41476	4.68293	4.64149	4.34572	4.31864	4.73089	5.05394	4.34007	4.19307	4.59135	4.7186	4.80005	4.959	4.44193	4.6758	330	361	313	328	487	504	537	420	627	723	264	279	480	643	275	218	479	578	745	804	474	513
EXOSC4	0.518446	-0.103206	0.0016145	-0.88631	0.0277589	-0.906114	0.121422	0.289796	0.0783739	-0.547851	0.282895	0.803	0.00833773	-0.802872	0.528226	0.211976	5.37874	5.61368	5.45079	5.34292	4.43404	4.54401	3.61417	3.72176	4.60662	4.7654	5.03373	5.34405	4.73995	3.54798	4.61691	4.65151	4.87416	4.96219	4.23034	3.90051	5.10506	5.10183	460	569	536	479	394	389	221	215	492	652	352	470	400	187	276	248	482	566	415	319	621	570
EXOSC6	0.376516	-0.351199	0.000689292	-5.75151	0.454037	0.822323	0.143072	1.38031	0.93739	-0.0672829	0.277834	0.88501	0.0328923	-2.02623	0.925995	-0.137896	1.83206	1.69793	1.28035	1.5498	-3.67186	-6.64386	-3.55489	-3.61774	-2.94521	-3.06925	1.54796	2.30204	-2.21949	-1.76006	1.36464	2.34068	-1.47948	-0.666456	-3.84067	-2.86795	-1.50334	-0.981783	37	35	28	32	1	0	1	1	2	2	29	53	3	4	27	47	5	11	1	2	6	8
EXOSC7	0.378712	-0.0823221	0.00315886	0.360659	0.469704	-0.1335	0.0339732	-0.412453	0.0596969	-0.355987	0.332028	-0.151261	0.996534	-0.000772891	0.753025	0.0958946	5.85778	5.83462	5.80687	5.72839	6.06518	6.10856	5.9729	6.10629	5.73736	5.42937	5.64876	5.63418	5.90702	6.0867	5.38297	5.17359	5.7973	5.83663	5.6079	5.93121	5.84486	5.92759	602	623	645	588	1147	1081	1066	1054	1012	971	506	540	843	1023	441	334	859	976	1013	1227	975	950
EXOSC8	0.327738	-0.229571	0.0907598	0.31899	0.854452	0.0453126	0.473583	-0.135277	0.245294	-0.16998	0.119333	0.341298	0.985758	0.0027464	0.991231	0.00470657	5.14	4.95611	4.81962	4.8246	5.07817	5.41441	5.49548	5.26215	5.05922	4.9798	4.3079	4.38153	4.71337	4.91538	4.12961	4.20619	5.14178	5.11298	4.97225	5.19412	5.00237	5.20912	452	418	401	388	715	825	945	725	781	878	247	280	455	561	228	211	674	729	805	909	671	713
EXOSC9	0.0879096	-0.34055	0.0128086	0.428923	0.612609	-0.0696681	0.465143	0.0828335	0.124431	-0.182353	0.496828	0.144643	0.768499	0.0339434	0.866371	-0.042634	6.04447	5.87142	5.72832	5.51353	6.20221	6.33101	6.32399	6.24309	6.27884	6.23598	4.79997	4.67536	5.41198	5.76539	4.51377	4.58266	5.76345	5.64658	5.62295	5.76009	5.67427	5.59596	881	821	784	651	1621	1621	1747	1489	1893	2182	361	357	769	1051	310	285	1079	1099	1316	1399	1112	970
EXT1	0.690469	-0.0427438	0.813157	-0.0200638	0.247023	0.166771	0.556585	-0.0717103	0.112364	0.115229	0.100956	0.352266	0.0547827	-0.262948	0.325759	-0.241408	4.36523	4.48897	4.37265	4.40389	4.29251	4.28174	4.53976	4.54071	4.21096	4.03673	5.97887	5.90355	4.92862	5.0176	6.04147	6.05746	5.37135	5.22243	4.89865	5.07441	5.05523	5.0014	589	674	656	646	924	839	1087	980	967	1017	1752	1792	1178	1341	1915	1698	1761	1755	1706	1864	1552	1376
EXT2	0.829423	-0.0226742	0.00226946	-0.429561	0.0898891	-0.439703	0.0178035	0.567948	0.051588	-0.220636	0.51676	0.121877	0.590121	-0.0629799	0.670017	-0.0992766	6.45794	6.43902	6.43029	6.42896	5.8261	5.9712	5.4093	5.68107	6.3041	6.44444	6.85267	6.82907	6.63265	6.46231	6.57327	6.65327	6.58959	6.69177	6.59817	6.46161	6.55255	6.47636	2138	2217	2325	2238	2276	2302	1689	1837	3511	4595	2731	2895	3265	3106	2355	2183	3485	4133	4713	4148	3727	3254
EXTL1	0.561365	0.544072	0.765566	-0.243311	0.579492	0.489442	0.788055	0.215763	0.525243	0.222071	0.339085	0.562179	0.173051	-0.666851	0.584227	-0.50684	-3.48088	-2.3209	-2.35622	-2.36293	-2.56794	-3.91261	-2.87255	-2.50969	-2.74809	-3.4664	-0.946027	-1.12553	-2.99998	-2.64189	-1.01892	-0.623756	-2.02911	-2.5594	-3.17428	-2.79838	-2.69524	-2.94899	4	10	10	10	13	4	10	12	12	9	24	23	8	11	24	28	17	13	10	13	12	9
EXTL2	0.0480904	-0.420315	0.000331454	1.02482	0.534474	-0.118494	0.950742	-0.0100673	0.14979	-0.22136	0.28653	-0.244959	0.0117431	0.412817	0.837653	-0.0504538	2.95344	2.92323	2.45138	2.59196	3.88326	3.80471	3.73249	3.89022	3.708	3.77408	4.09789	3.98942	4.12527	4.46391	3.91848	3.71176	4.07023	3.97222	4.38448	4.38816	3.97028	3.91676	189	195	148	157	595	516	531	534	584	726	407	407	577	782	376	286	611	631	1022	991	626	555
EXTL3	0.0275438	0.360924	0.027907	-0.258546	0.102834	-0.267707	0.0526634	0.265572	0.00382028	0.81983	0.326878	0.160705	0.258903	0.175486	0.856269	0.0623727	4.83558	4.97388	5.28363	5.25536	4.45879	4.5932	4.32383	4.36575	4.70965	4.68923	5.35599	5.13876	4.90613	4.80966	6.04601	6.07417	4.97184	5.008	5.25101	4.98355	5.06589	4.98466	1410	1631	2133	2015	1792	1799	1617	1500	2361	2765	1966	1822	2004	2007	3319	2969	2307	2613	3763	3024	2701	2350
EYA1	0.910363	0.14459	0.0524207	1.61953	0.280588	-0.710266	0.0821174	-1.09977	0.659939	-1.08178	0.452795	0.48459	0.0855568	-1.43646	0.33875	-1.54141	-1.17111	-1.34302	-1.56657	-0.646716	-0.327706	0.817384	-0.409084	-0.34806	-0.925585	-0.956774	-6.64386	-2.86366	-3.07192	-2.21841	-4.98624	-6.64386	-2.10419	-2.26574	-4.37544	-2.92565	-4.21718	-3.31409	14	13	12	22	42	86	39	37	31	35	0	4	5	10	1	0	11	11	2	7	2	4
EYA2	0.946994	-0.0911755	0.00857328	2.478	0.0575264	1.02292	0.120759	0.606528	0.00132855	3.38934	0.0286868	-2.33688	0.193988	0.749189	0.601069	-0.689682	-3.67861	-2.34769	-2.99268	-3.20248	-0.355806	-0.977682	0.29676	0.57687	-0.0866061	-0.219998	-0.452505	-0.863617	-0.224641	-0.0377001	2.74163	2.69624	-2.22252	-2.73952	-1.41945	-2.15442	-2.9042	-3.47556	3	9	6	5	58	35	92	100	78	84	32	26	53	64	312	265	14	10	34	19	9	5
EYA3	0.367104	-0.0825259	0.00702794	-0.303726	0.214029	-0.162051	0.223555	-0.1317	0.373883	-0.0787876	0.716264	-0.07726	0.0149634	-0.395606	0.738612	-0.0745983	4.53531	4.61093	4.54668	4.44214	4.18192	4.11728	4.07349	4.07417	3.9684	3.88327	4.63985	4.44465	4.76014	4.5253	4.46865	4.44412	4.54833	4.52522	4.11254	4.07428	4.34113	4.53015	1233	1365	1378	1234	1592	1392	1463	1319	1520	1701	1288	1212	1949	1773	1197	1032	1851	2012	1839	1733	1759	1846
EYA4	0.720791	-0.158412	0.0156209	0.960572	0.0643182	0.720891	0.432457	-0.224817	0.749078	0.388912	0.214519	0.975123	0.193063	-1.27376	0.888835	-0.275638	-0.664093	-0.837253	-0.738687	-1.06958	-0.115408	0.28775	0.979545	0.804467	-0.0884231	-0.362671	-4.35234	-3.59234	-3.18782	-4.00893	-4.4112	-2.78122	-2.61823	-2.75183	-2.94142	-4.91266	-3.35597	-2.59542	35	33	37	28	85	103	182	145	96	95	2	4	8	4	2	7	13	13	14	3	8	13
EZH1	0.585542	-0.0844367	0.0034322	0.57271	0.902108	-0.0264979	0.00410034	-0.816257	0.0638722	0.208105	0.0898438	-0.354334	0.0498327	-0.319705	0.213449	0.380973	4.15065	4.20351	4.08651	4.10654	4.75298	4.50761	4.72509	4.65474	3.87414	3.57146	4.12788	4.03668	3.96549	3.97584	4.24894	4.31789	3.59098	3.5845	3.26681	3.17324	3.84432	4.04022	711	775	754	737	1781	1374	1731	1485	1072	1032	680	688	846	912	774	712	718	789	770	698	939	990
EZH2	0.0404351	-0.419324	0.0273684	0.318702	0.997391	-0.00047186	0.129027	0.231791	0.0244286	-0.375744	0.892896	-0.0325606	0.191812	0.14263	0.989438	0.00455478	6.24848	6.23036	5.79862	5.84918	6.31446	6.56135	6.60733	6.44082	6.66149	6.49424	5.59492	5.59049	6.00427	6.40637	5.16125	5.25883	6.13287	6.15567	6.12844	6.3507	6.13617	6.10759	1806	1874	1466	1463	3120	3385	3786	3040	4394	4646	1116	1198	2063	2919	864	811	2481	2784	3324	3752	2728	2462
EZR	0.111101	0.149712	0.220076	-0.0821329	0.105431	0.214552	0.0236797	0.287712	0.0123228	0.334478	0.224176	0.205398	0.0183976	0.404737	0.52853	0.154612	7.78095	7.75539	7.93916	7.90423	7.50991	7.62192	7.8852	7.84869	7.78343	7.73954	7.44433	7.34053	7.57638	7.6866	7.74987	7.68995	7.72612	7.89042	8.22531	8.10534	7.9753	7.89667	4871	5027	6026	5667	6660	6581	8558	7519	8914	10268	3748	3758	5719	6610	4847	4079	6978	8638	13258	11802	9099	7931
F10	0.447842	-1.45039	0.652641	-0.647929	0.453985	0.822323	0.364266	-0.941299	0.817917	0.0305719	0.0280095	0.714018	0.0596913	-0.341676	0.674711	-0.129146	-3.34269	-6.64386	-6.64386	-6.64386	-4.76583	-6.64386	-4.66761	-4.72055	-6.64386	-6.64386	4.64763	4.38422	4.39775	4.48474	4.58286	4.49572	5.13036	5.12319	4.55157	4.92516	4.952	4.98954	2	0	0	0	1	0	1	1	0	0	645	579	755	859	645	533	1381	1518	1242	1557	1338	1265
F13A1	0.971118	-0.0476491	0.967509	-0.0350787	0.984711	0.0273963	0.547524	0.633622	0.695748	0.337576	0.024547	2.40054	0.00255177	-3.06561	0.0155007	-2.90801	-6.64386	-6.64386	-6.64386	-6.64386	-6.64386	-6.64386	-6.64386	-6.64386	-5.11221	-6.64386	-2.40006	-3.7765	-1.25425	-1.72461	-2.65167	-2.86097	0.911118	0.859796	-2.3311	-2.11762	-2.14339	-1.96479	0	0	0	0	0	0	0	0	1	0	6	2	18	14	5	4	91	97	12	14	12	12
F13B	0.388715	-0.707543	0.658411	-0.271562	0.929674	-0.093259	0.00787506	-4.95642	0.0381556	-1.85201	0.342185	-0.845968	0.120467	-2.59404	0.780501	-0.731651	-0.588813	-0.416914	-1.70577	-0.736447	-1.44964	-0.351595	-0.260919	-1.55466	-6.64386	-6.64386	-0.878309	-1.20816	-1.30618	-0.191865	-2.97664	-2.97857	-1.2759	-2.00632	-6.64386	-2.6732	-3.48626	-1.40037	12	14	6	11	11	21	24	9	0	0	9	8	10	22	2	2	11	7	0	5	2	10
F2	0.833264	0.169319	0.174416	-0.926704	0.67081	-0.383993	0.0694349	-1.73053	0.574288	-0.252997	0.0805899	2.9831	0.0114578	-2.70983	0.538515	-0.64483	0.278842	-0.882381	0.181824	-0.431409	-1.42086	-1.30446	-2.41745	-0.954893	-2.72364	-3.74884	-0.468372	-0.0132441	-1.99117	-4.26349	-0.541682	-0.46245	-0.194686	0.147115	-2.17359	-3.55793	-1.01376	-0.390352	21	10	22	14	11	10	5	13	4	3	12	18	6	1	12	11	23	32	8	3	14	20
F2R	0.638011	-0.041448	0.000114616	-1.10133	0.0110024	0.849599	0.0176495	0.429298	0.555462	-0.273786	0.0922563	1.06848	0.0355614	-0.946959	0.288288	-0.836051	4.28941	4.29031	4.27979	4.22465	3.12684	3.01114	4.05301	3.95639	3.49681	3.31634	-1.65023	-1.25957	-1.41121	-0.893897	-1.89644	-1.56878	0.0605087	-0.287347	-1.40912	-0.791992	-0.999427	-0.951546	792	833	873	809	584	492	1100	926	836	875	12	17	20	31	11	12	62	54	30	44	32	31
F2RL2	0.971118	0.0348962	0.0492151	0.959773	0.204103	0.477384	0.2954	0.323622	0.268861	1.45189	0.212955	2.30186	0.88367	0.136407	0.905781	-0.240476	-0.0341877	-0.785048	-0.654514	-0.084136	0.523622	0.354846	0.839347	1.1668	0.728545	0.619005	-2.23723	-4.59011	-6.64386	-3.68804	-1.46638	-2.30999	-1.86598	-3.21159	-3.01913	-1.83241	-2.83713	-2.79172	21	13	15	22	52	42	63	72	66	72	4	1	0	2	8	4	9	3	5	11	5	4
F3	0.789956	0.400276	0.14048	1.57325	0.721744	-0.340733	0.11907	-1.4237	0.991942	-0.00983988	0.0917548	1.42264	0.0988747	-0.879873	0.996275	0.00579751	-2.82522	-4.22399	-1.91906	-4.25988	-2.01376	-1.8311	-2.44418	-1.95436	-4.48479	-2.57482	-1.24759	-1.84003	-2.01828	-1.24294	-0.845043	-2.28655	-0.365228	-0.0491426	-0.741616	-1.55404	-0.117108	-0.341241	2	1	5	1	7	7	5	7	1	6	7	5	6	11	10	3	20	28	21	11	27	21
F5	0.443463	-0.736384	0.0126319	2.08349	0.826439	0.105744	0.711075	0.140917	0.446997	-1.87496	0.016234	-2.83693	0.00324848	-5.84617	0.0414198	-4.89196	-3.72253	-4.97374	-4.99915	-5.00395	-2.48322	-2.5139	-2.35707	-2.27247	-2.51324	-2.38018	-6.64386	-3.88064	0.873057	1.04146	-6.64386	-6.64386	-1.98416	-1.7866	-6.64386	-6.64386	-5.64787	-6.64386	5	2	2	2	20	18	22	21	22	28	0	4	176	212	0	0	26	33	0	0	1	0
FA2H	0.7976	-0.0942764	0.82662	0.0600609	0.321159	-0.334561	0.123031	-0.468126	0.238279	1.1409	0.863925	0.170115	0.0393149	1.99018	0.833781	-0.462893	3.54471	3.24495	3.35223	3.25607	3.62254	3.05057	3.00214	3.17112	2.92162	2.63178	-4.75813	-4.82737	-0.254769	-1.57986	-3.1533	-4.03209	-1.12183	-0.431348	1.77047	0.564386	-1.06515	-1.47561	318	272	309	278	555	341	357	362	377	366	1	1	31	13	3	1	18	33	186	78	21	14
FAAH2	0.00460603	-0.657483	0.0103686	-0.294156	0.679452	0.0681964	0.0431609	0.317558	0.0114451	-0.534443	0.11642	-0.402535	0.0208235	-0.333879	0.24691	-0.28652	4.95621	4.92242	4.2724	4.29841	4.47976	4.56985	4.659	4.6999	4.74006	4.76022	4.48875	4.45267	5.69037	5.53449	3.91241	3.94584	5.20892	5.15338	4.79702	4.80181	4.92324	4.81123	578	593	399	391	686	667	769	713	909	1095	406	427	1301	1250	285	256	1025	1090	1035	1005	922	786
FAAP100	0.0283551	-0.508611	0.00363556	-0.638501	0.220172	0.261322	0.511991	-0.117486	0.761816	0.0550619	0.140905	0.375861	0.18099	-0.238897	0.483061	0.232722	3.72634	3.75648	3.25689	3.21689	3.14876	2.81943	3.42071	3.24177	2.8909	2.65899	2.52582	2.13869	2.40979	2.6763	2.36974	2.39007	2.98039	2.80006	2.52759	2.68083	2.94332	3.24945	1256	1348	1006	942	1388	1010	1661	1322	1286	1300	531	437	682	878	498	443	1114	1086	1094	1177	1191	1356
FAAP20	0.202116	-0.170388	0.00577179	-0.455535	0.45611	-0.143907	0.618693	-0.08159	0.00356452	0.905636	0.247042	0.234757	0.0272555	-0.387463	0.775551	0.077171	4.55787	4.68258	4.41313	4.49431	4.0419	4.04696	3.91646	4.05643	3.85817	3.8824	4.83166	4.84585	4.72914	4.62044	5.71322	5.76256	4.84406	4.91773	4.52821	4.36168	4.91738	4.94528	346	396	347	353	399	366	362	360	389	470	406	442	527	523	783	711	627	730	677	584	724	680
FAAP24	0.142968	-0.38961	0.178206	0.242808	0.575995	0.112411	0.00551217	-0.837732	0.0433573	-0.433469	0.91031	-0.025408	0.245532	-0.346016	0.873697	0.102392	3.55682	3.39146	3.27921	2.89562	3.60501	3.58963	3.87507	3.71759	2.79961	2.5364	3.19565	3.10786	3.39049	3.51249	2.75361	2.66738	3.48008	3.31523	2.66815	3.34511	3.42331	3.52337	172	161	157	116	294	266	351	283	186	184	130	132	207	242	100	83	243	239	186	288	256	253
FABP3	0.139206	-0.610549	0.956978	0.0186768	0.806175	0.0871982	0.359012	0.24724	0.0440306	0.541832	0.985574	0.00459778	0.993213	-0.0019037	0.705148	-0.155356	4.64372	4.65075	3.91595	4.16284	4.84866	4.24702	4.76826	4.67241	4.67719	4.72588	3.77198	3.55705	4.56208	4.45011	4.28226	4.11889	4.52814	4.43588	4.25942	4.60873	4.20164	4.39828	170	179	114	130	323	194	302	255	317	390	90	84	217	215	134	105	233	242	260	321	204	215
FABP4	0.971118	-0.0476491	0.967509	-0.0350787	0.498834	0.818052	0.891764	-0.151282	0.309089	-1.86743	0.0212151	4.1801	0.00576133	-5.84352	0.0835874	-4.51637	-6.64386	-6.64386	-6.64386	-6.64386	-6.64386	-6.64386	-2.96688	-6.64386	-6.64386	-6.64386	-0.557263	-3.12748	-1.59317	-0.811381	-3.10791	-6.64386	3.25317	2.92265	-6.64386	-1.29065	-2.15032	-1.13495	0	0	0	0	0	0	1	0	0	0	4	1	3	5	1	0	93	82	0	5	2	4
FABP7	0.568333	0.745333	0.0101349	3.28315	0.373443	-0.648504	0.0122927	-2.67695	0.00369299	-1.56731	0.0154986	-2.87711	0.0915643	-0.495958	0.406034	-0.445501	-3.28849	-6.64386	-3.3276	-3.33395	-0.103764	-0.997256	-0.834574	-1.47623	-3.58644	-3.70445	8.35447	8.53997	11.8216	12.0882	6.90778	6.83769	9.18883	8.9096	8.21367	8.79831	8.46847	8.68529	1	0	1	1	13	6	8	4	1	1	2694	3301	41482	53431	1034	864	7356	6696	5030	7298	4899	5240
FADD	0.0996121	0.668982	0.00994761	-1.42721	0.0626089	1.08872	0.0689209	-0.995847	0.371476	0.074403	0.108116	-0.351627	0.0307775	0.310964	0.333207	0.231367	1.39376	1.18198	2.196	1.72804	-0.439258	-0.0926851	0.859185	0.969361	-0.899706	-1.79916	4.85007	4.73612	4.4543	4.46277	4.83526	4.88579	4.03338	4.12279	4.32682	4.3565	4.32605	4.2388	59	53	114	79	27	31	66	64	21	14	628	625	664	716	650	591	546	642	899	888	733	636
FADS1	0.81633	0.0891201	0.753666	-0.0887359	0.405431	-0.303481	0.555308	-0.184576	0.0111669	0.459555	0.653553	-0.187854	0.0990147	-0.306575	0.972122	0.0193768	6.97528	7.0237	7.11248	7.07239	7.15256	6.43	6.44815	6.69922	6.49041	6.53755	7.06825	7.09857	8.03505	7.38186	7.52959	7.54243	7.4748	7.50885	7.30612	6.96843	7.48526	7.48337	3202	3479	3905	3659	5975	3311	3633	3895	4181	5129	3319	3652	9033	6150	4782	4232	6738	7621	8058	6168	7446	6845
FADS2	0.953148	-0.0459362	0.470177	0.307036	0.815848	0.125835	0.411949	-0.350654	0.0212473	0.28995	0.22791	-0.518473	0.955237	-0.0138152	0.989187	0.0139222	4.83827	4.88621	4.80062	4.83973	5.58875	4.51383	5.2049	5.31942	4.6914	4.5239	8.12706	8.13044	8.48438	7.91803	8.41923	8.40421	7.64033	7.6677	7.85206	7.33258	7.68337	7.59866	982	1066	1060	1050	2725	1183	2069	2018	1620	1713	9326	10071	16634	12028	11949	10373	10192	11474	15866	10707	11520	9999
FADS6	0.984571	-0.0212981	0.0140113	2.14723	0.28977	-0.532918	0.00508299	-2.61877	0.654219	0.59378	0.221585	1.20078	0.280882	-0.934484	0.506689	0.956996	-0.651807	-1.83025	-1.29879	-1.21481	1.20526	0.393216	0.264605	0.432842	-1.67818	-2.14276	-2.6103	-4.87913	-4.078	-4.80744	-2.68001	-3.59224	-3.54925	-2.89745	-4.23451	-4.16394	-1.70558	-2.85896	18	8	13	13	109	56	56	57	16	14	4	1	2	1	4	2	3	6	2	3	14	5
FAF1	0.170808	-0.107087	0.0540432	-0.12915	0.732158	-0.0459144	0.428067	0.0854635	0.855082	0.0182021	0.526094	0.106447	0.84601	-0.021234	0.992489	-0.00243281	5.15351	5.13014	5.06721	5.00986	4.87349	4.91168	4.90767	4.95839	4.94093	4.83127	3.86207	3.6835	3.78075	3.68976	3.78401	3.7838	3.77907	3.84683	3.75892	3.72907	3.77579	3.79163	1388	1434	1449	1342	1886	1770	1913	1785	2188	2408	551	524	725	728	546	479	796	922	1055	1000	871	811
FAF2	0.242803	-0.125779	0.410427	0.066981	0.338742	0.131416	0.357839	0.107458	0.863926	-0.0127391	0.839774	-0.0306017	0.0781735	0.17964	0.86881	0.0340141	5.10814	5.12641	4.99131	4.99936	4.98536	5.14283	5.35217	5.21197	5.11816	5.04091	5.27594	5.15885	5.18513	5.40334	5.23251	5.16276	5.24777	5.22244	5.30836	5.42596	5.28925	5.19492	1875	1995	1917	1857	2841	2898	3630	2968	3449	3883	2047	2033	2676	3333	2078	1737	3074	3336	4309	4523	3471	2993
FAH	0.887707	-0.0617684	0.00214799	1.40418	0.0927689	-0.725413	0.27469	0.306139	0.0323811	-0.933227	0.259611	-0.394112	0.678742	-0.103146	0.86319	0.0943649	1.71004	1.75919	1.7221	1.63125	2.84745	3.20014	2.13634	2.62785	3.25506	3.22382	2.09837	1.80778	2.3157	2.59626	1.00736	1.00528	2.20611	1.85851	1.90933	1.85257	2.14423	2.05388	40	43	45	40	145	169	88	111	213	248	51	45	82	107	25	22	84	73	92	85	88	76
FAHD1	0.693221	0.0565988	0.00199401	-0.71271	0.224561	0.213424	0.905141	-0.0181384	0.953498	-0.00583518	0.0317659	-0.666834	0.53908	0.0588008	0.775706	0.0577156	4.70105	4.80432	4.73946	4.88713	3.99594	3.84438	4.20763	4.23168	3.86947	3.75064	5.48568	5.45666	5.64665	5.73445	5.44084	5.476	5.03686	4.95323	4.96684	5.04575	5.00231	5.04946	496	560	565	603	502	413	576	528	509	557	830	877	1293	1471	842	757	932	971	1193	1219	998	949
FAHD2A	0.741858	-0.0949959	0.0126309	0.683126	0.702244	0.0711505	0.494328	-0.104842	0.363692	-0.138773	0.294496	-0.187763	0.392079	-0.136711	0.686755	0.127693	3.43579	3.48726	3.1443	3.59702	4.08378	3.96812	4.19557	4.17089	3.81296	3.84347	3.89767	3.95886	4.03151	4.13826	3.71923	3.84617	3.83442	3.90216	3.64864	3.71987	3.84046	4.09995	153	167	139	183	396	335	424	376	364	441	205	231	314	362	190	182	301	348	356	361	331	365
FAIM	0.950259	-0.0121464	0.00136038	0.663737	0.921744	0.0222365	0.0287262	-0.450025	0.453648	-0.238174	0.13841	-0.437734	0.618933	0.078295	0.960522	0.0227651	4.46707	4.52339	4.50357	4.47036	5.11121	4.96875	5.28362	5.01371	4.57719	4.41869	3.3707	3.80647	4.04475	4.35162	3.40257	3.28511	3.6702	3.79235	3.6595	3.8671	3.70306	3.75186	247	270	281	265	637	528	712	532	488	519	112	164	250	330	120	97	212	254	283	316	237	226
FAIM2	0.188257	-0.422251	7.45409e-05	2.96023	0.00859044	-1.24563	0.00289509	-0.958562	0.944999	-0.139363	0.0224661	4.6631	0.00883348	-3.97892	0.11637	-3.82046	2.16319	2.40867	1.79474	1.9413	5.24425	5.00805	4.10824	3.82592	4.21289	3.93941	-3.25858	-5.33722	-6.64386	-6.64386	-5.32442	-3.5619	-2.3556	-2.37196	-6.64386	-5.37675	-6.64386	-5.28145	209	260	179	191	2922	2268	1317	975	1583	1554	4	1	0	0	1	3	13	14	0	1	0	1
FAM102A	0.560869	-0.0934005	0.000440562	-1.43148	0.33426	0.247723	0.401186	0.181352	0.0060352	0.63523	0.132255	-0.52187	0.105357	0.355966	0.392959	0.355088	2.7998	2.95591	2.70074	2.87638	1.3337	1.32072	1.69231	1.62944	1.61315	1.22515	4.39122	4.22298	3.08238	2.82572	4.90931	4.96117	2.32242	2.48425	2.82993	2.59177	2.60818	2.85687	289	338	299	325	172	156	218	189	231	210	846	811	475	426	1268	1153	308	381	589	483	412	451
FAM102B	0.507237	0.0823113	0.229104	-0.121652	0.381491	0.166063	0.0829598	-0.312432	0.981686	0.00512605	0.218508	-0.321679	0.198004	0.15673	0.769257	-0.0723561	6.8544	6.83467	6.97529	6.886	6.49958	6.70589	6.9312	6.77942	6.37246	6.02458	6.17128	5.87203	5.39981	5.78043	6.00551	6.03394	5.16034	5.31945	5.27412	5.42425	5.19684	5.08432	5946	6162	7169	6492	7672	8093	10251	8314	7779	7258	3599	3151	2935	4092	3357	3003	2734	3373	3977	4269	3077	2619
FAM104A	0.946994	-0.00752471	0.0439726	0.155297	0.793349	0.0355712	0.206535	0.136278	0.652084	0.034541	0.143161	-0.328761	0.0517168	0.233472	0.63001	-0.101495	5.16054	5.11016	5.10656	5.15677	5.16517	5.17605	5.34529	5.24004	5.22973	5.19962	4.84919	4.72231	4.76409	5.02638	4.81133	4.81523	4.5736	4.50235	4.70968	4.73788	4.35363	4.46592	856	868	914	912	1417	1305	1590	1332	1640	1907	670	661	880	1130	683	601	848	891	1252	1235	798	794
FAM107A	0.0511822	0.951498	0.00714101	1.19406	0.0181527	-1.85341	0.946644	-0.0189132	0.0337292	0.23772	0.0249736	-3.1105	0.0300606	-0.55128	0.211158	-0.60046	2.94248	2.84499	3.85647	3.84288	3.68456	4.24914	2.36863	2.03114	3.77734	3.93414	5.65123	5.51112	5.92345	5.27164	5.8191	5.80465	2.41265	2.50095	1.99334	1.71936	1.80457	1.85328	178	175	373	356	493	666	196	140	582	770	1134	1109	1907	1300	1333	1158	184	216	184	148	132	126
FAM110A	0.0237327	-0.505854	0.000430711	-1.19376	0.442626	-0.157797	0.158318	0.244089	0.99292	0.00183536	0.717639	-0.112943	0.324582	-0.147082	0.15591	0.485157	3.5333	3.3714	2.99392	2.9066	2.23987	2.03916	2.10939	2.02576	2.28375	2.29778	1.66874	1.8062	1.93434	1.55838	1.63358	1.83219	1.59294	1.61603	1.33915	1.48261	2.06763	2.05736	489	459	373	338	329	261	297	253	375	450	130	154	218	180	133	134	189	212	213	228	288	264
FAM110B	0.10299	-0.399156	0.23422	0.186224	0.418675	-0.177789	0.152074	-0.280313	0.0190361	-1.01255	0.124293	0.630838	0.0548451	-0.722776	0.867958	-0.112701	2.86254	2.92464	2.4612	2.53546	2.81551	3.10279	2.8678	2.86851	2.67917	2.49755	0.866629	0.73596	1.30625	1.14181	-0.270314	-0.16671	1.9928	1.66046	0.829917	1.28681	1.46539	1.911	242	265	203	206	386	431	396	357	389	407	59	58	111	106	28	26	197	172	118	156	149	188
FAM111A	0.00396699	3.9959	0.00286782	2.69154	0.0318337	-1.5539	0.00477887	-1.78676	0.00024113	8.32511	0.0317659	3.91374	0.195788	-0.999931	0.621472	-0.727972	-2.95262	-1.85209	1.56504	1.70527	0.355089	0.0559966	-1.3401	-1.20836	-1.76815	-1.5871	-0.382992	-0.768398	-6.64386	-6.64386	7.77047	7.72843	-2.51464	-2.13685	-2.72256	-4.05695	-3.45633	-2.73861	3	7	86	91	55	41	16	16	14	18	19	16	0	0	5829	4966	6	9	7	2	3	6
FAM114A1	0.273851	0.0836854	0.00512924	-0.26862	0.0537219	0.389996	0.0840594	-0.252864	0.014771	-0.32725	0.0732911	0.54767	0.0953691	0.201343	0.591424	-0.118277	6.37964	6.40722	6.47928	6.4826	5.96184	6.04759	6.56521	6.39724	5.79976	5.52057	5.49675	5.38339	4.80599	5.14588	5.0929	5.11876	5.46533	5.52485	5.54184	5.75628	5.38335	5.3163	3137	3359	3726	3598	3874	3759	5831	4677	3834	3751	1653	1646	1425	1932	1307	1167	2477	2851	3510	3940	2567	2255
FAM114A2	0.425231	-0.0629415	0.00706922	0.250767	0.258498	0.174551	0.451594	-0.097761	0.414894	-0.0799476	0.377565	-0.178623	0.138138	0.181574	0.813748	-0.0584411	5.94754	5.92739	5.89513	5.86152	6.03053	6.1057	6.43214	6.22642	5.99381	5.76363	5.33671	5.38171	5.33778	5.64799	5.2845	5.26028	5.34955	5.22208	5.32308	5.51703	5.1672	5.23374	1381	1431	1477	1390	2414	2326	3160	2469	2606	2638	879	977	1225	1626	887	765	1358	1373	1792	1984	1313	1266
FAM117A	0.322336	-0.311075	0.111051	0.383708	0.152982	-0.527462	0.0914634	-0.528686	0.239377	-0.258772	0.674822	0.27318	0.0337265	-0.476638	0.592641	0.176863	3.54821	3.56708	3.22066	3.2798	4.07442	3.57203	3.21793	3.5421	3.13102	3.26881	3.17617	3.32359	3.13587	2.0673	3.10189	2.86635	2.92229	2.76919	2.39757	2.24251	2.9612	3.03052	223	237	197	198	530	342	290	327	305	398	167	200	227	115	166	124	215	214	201	174	242	234
FAM117B	0.0527747	-0.288283	0.0112719	0.308494	0.0505489	-0.411743	0.00647375	-0.575562	0.0211304	-0.467621	0.479015	0.106114	0.889893	-0.0162698	0.940543	-0.0212279	3.20385	3.34653	3.00337	2.97849	3.44048	3.48672	3.15698	3.11986	2.92645	2.66831	3.48371	3.2711	3.09264	3.23152	2.86904	2.93682	3.28649	3.19288	3.12782	3.22407	3.1222	3.26149	568	659	548	519	1104	1043	899	789	856	849	670	623	711	839	458	421	895	926	1078	1115	876	888
FAM118A	0.733187	-0.0438072	0.000446095	-0.892159	0.22896	-0.248068	0.00538047	0.746098	0.0560092	-0.237695	0.700394	0.0862505	0.0560854	-0.216728	0.956456	0.0147309	7.08204	7.04751	7.05242	6.99712	5.94096	6.16344	5.82863	5.95258	6.63868	6.77351	5.65692	5.56963	6.05257	5.78829	5.31544	5.42178	5.98882	5.96714	5.73829	5.68844	5.90641	6.02558	3016	3094	3276	3038	2257	2407	2068	2030	4052	5284	1091	1107	1999	1782	901	851	2104	2289	2377	2221	2180	2179
FAM118B	0.652148	-0.0731345	0.00715642	0.481365	0.1877	0.186383	0.0672918	-0.241129	0.216137	-0.144921	0.838828	-0.0391963	0.169687	-0.299049	0.43594	-0.327731	4.89998	4.93873	4.72744	4.973	5.30751	5.25467	5.6037	5.50414	4.97873	4.91665	4.55716	4.57535	5.02211	5.24776	4.39701	4.43185	5.14177	4.99292	4.48004	4.96416	4.72452	4.69995	420	453	413	472	920	810	1119	941	811	922	322	351	619	774	301	271	739	736	628	850	607	549
FAM120A	0.760708	0.025273	0.0228788	-0.182413	0.254843	0.173323	0.259205	-0.14626	0.597031	-0.0450574	0.188541	-0.186541	0.29717	0.0730909	0.570586	0.0776654	7.65016	7.65213	7.67948	7.68099	7.41517	7.28234	7.68923	7.52775	7.24335	6.97746	7.59975	7.38597	7.39261	7.55198	7.4424	7.43917	7.25284	7.26152	7.25259	7.31265	7.28927	7.32667	9229	9709	10443	10071	12940	10790	15500	12487	12719	12561	8661	8046	10446	12491	8126	7112	10428	11589	14015	14134	11734	11084
FAM120B	0.171744	0.134799	0.229104	-0.0915837	0.0990893	0.277813	0.0197563	-0.398899	0.795061	0.0498724	0.625142	0.135995	0.0832356	0.210279	0.266907	0.275702	4.39444	4.37521	4.58005	4.46676	4.17766	4.16887	4.59246	4.48259	3.79978	3.56651	4.61102	4.2727	3.93983	4.46209	4.59082	4.37798	4.32044	4.29688	4.40206	4.54114	4.61296	4.50138	695	721	877	781	987	897	1304	1089	841	849	785	669	686	1056	810	613	983	1068	1398	1490	1321	1125
FAM122B	0.00803383	-0.384415	0.000267817	0.60243	0.976232	0.00680221	0.000860769	-1.24702	0.521678	-0.0802413	0.0557746	-0.519487	0.159892	-0.270358	0.918602	0.0441231	7.15551	7.12314	6.78331	6.73411	7.67428	7.56925	7.74843	7.68152	6.41947	6.14626	4.56542	4.47226	5.3514	5.56596	4.53337	4.32967	4.96074	4.86066	4.38114	4.80616	4.86054	4.99566	4916	5050	4211	3921	11623	9881	12121	10426	5392	5299	793	801	1904	2366	812	618	1598	1646	1437	1866	1635	1653
FAM124B	0.209421	-0.792092	0.176212	-0.660171	0.534308	0.515192	0.703004	0.280871	0.496824	-0.632305	0.450444	0.586674	0.190637	-1.05393	0.956551	-0.109801	-1.52164	-1.27158	-1.87509	-2.52841	-1.9699	-2.39705	-1.05659	-2.09535	-1.47863	-2.46542	-3.24489	-3.33133	-3.81365	-3.24058	-4.63561	-3.31393	-2.58972	-3.2855	-3.46855	-4.70153	-3.29208	-2.86759	8	10	7	4	9	6	18	8	15	9	2	2	2	3	1	2	5	3	4	1	3	4
FAM126A	0.320181	-0.0741893	0.0401719	0.142249	0.622893	0.0898131	0.0237264	-0.452165	0.291459	0.102783	0.054718	0.598426	0.141834	-0.177316	0.333576	0.228241	4.9302	4.88507	4.86853	4.80595	4.95932	4.90051	5.17631	5.03596	4.57992	4.19344	5.08235	4.86383	4.60856	4.78787	5.08795	5.0496	5.16616	5.36977	5.00419	5.08219	5.48574	5.45297	1615	1645	1716	1583	2720	2387	3131	2560	2315	2102	1744	1615	1749	2120	1832	1565	2831	3601	3401	3473	3877	3488
FAM126B	0.971118	-0.0149385	0.0305416	0.497221	0.647261	-0.129751	0.00488456	-1.24496	0.394257	0.141595	0.13144	-0.379657	0.0150939	-0.665819	0.907947	0.0478892	1.48249	1.10746	1.21208	1.35563	1.72555	1.61854	1.68187	1.57501	0.662701	0.0224563	2.66373	2.31674	2.5241	2.80271	2.64738	2.60139	2.24415	2.26698	1.4007	1.68803	2.13608	2.419	166	134	152	162	324	275	311	261	171	130	366	310	463	601	379	322	419	470	313	370	426	478
FAM131A	0.114363	-0.490589	0.00129158	-1.80095	0.97782	0.022509	0.0486926	-1.04157	0.383812	0.207717	0.862688	-0.186011	0.00769373	-1.79203	0.769257	0.191387	1.65731	1.6345	1.17279	1.14313	-0.0106763	-0.551089	-0.139058	-0.20969	-1.61999	-1.22523	1.08286	1.2416	0.204965	-1.37604	1.32004	1.40837	-0.79316	-0.81011	-2.70797	-2.62702	-0.659488	-0.611406	68	70	54	51	35	22	32	27	12	20	44	53	33	12	55	51	18	20	6	6	22	21
FAM131B	0.623601	-0.24591	0.233614	0.432553	0.490923	-0.292142	0.189516	-0.490536	0.0342207	-1.43832	0.141778	-0.632531	0.61007	-0.2943	0.776433	-0.348931	1.92263	1.94334	1.72928	1.65282	2.66225	1.83425	2.01236	2.06843	1.62951	1.69776	-0.784518	-1.00931	-0.15822	-0.260195	-2.56169	-2.10281	-0.730657	-1.00582	-0.799018	-1.62239	-1.73065	-0.746728	166	177	161	147	457	235	289	270	247	308	24	22	53	52	7	9	39	35	49	27	21	39
FAM131C	0.262179	-1.77866	0.144034	1.41733	0.695846	0.497446	0.120155	-2.25825	0.463548	0.16406	0.0362461	2.8494	0.0292347	-0.518653	0.412057	-0.300774	-4.33533	-2.27341	-6.64386	-4.37547	-2.15203	-1.62014	-1.05406	-1.52858	-6.64386	-2.46298	1.66537	1.86005	0.628332	-0.633791	1.96213	1.87934	2.81077	2.84513	2.36256	2.15798	2.56796	2.43064	1	4	0	1	7	9	15	10	0	7	61	75	41	18	78	65	206	233	203	171	191	160
FAM133B	0.196322	-0.149067	0.00122607	0.532043	0.219093	0.238356	0.0112416	-0.612489	0.0250035	-0.27792	0.785351	0.0541863	0.0444557	-0.33477	0.609406	0.135801	4.10229	4.05736	3.93669	3.9324	4.54507	4.4394	4.92873	4.70537	3.95439	3.62325	5.03293	4.95217	5.15593	5.49139	4.70792	4.70732	5.33237	5.36633	4.80996	5.12539	5.43259	5.48417	443	451	438	420	993	844	1284	991	730	689	820	836	1244	1681	685	601	1546	1749	1447	1742	1818	1735
FAM135A	0.15669	0.173107	0.893629	-0.0133037	0.041198	0.550416	0.00330719	-0.925965	0.0135615	-0.604782	0.277166	0.249189	0.0171055	-0.742375	0.899665	0.0629565	4.39028	4.38805	4.56663	4.56552	4.35646	4.15607	4.97952	4.80617	3.41705	3.06221	6.15968	5.88527	5.32488	5.68129	5.42725	5.39412	5.79692	5.65064	4.67004	5.1991	5.68656	5.83326	1136	1191	1423	1370	1831	1457	2793	2232	1056	981	3764	3353	2938	4027	2370	2032	4482	4474	2759	3851	4556	4642
FAM135B	0.757363	-0.251694	0.00692034	1.99745	0.175578	-0.566406	0.0207225	-1.06086	0.238279	-0.415899	0.0913463	1.44215	0.0565498	-0.792073	0.260054	-0.967312	-2.84609	-2.68357	-2.4317	-3.56011	-1.11306	-0.743964	-1.1921	-1.6106	-1.89237	-2.21671	-1.76926	-2.03003	-2.8146	-2.12461	-2.42003	-2.20219	-0.80115	-1.37075	-1.97021	-1.84897	-1.94419	-2.18441	12	14	18	7	68	81	64	43	43	41	25	22	16	29	16	17	76	56	45	47	37	29
FAM136A	0.0373846	-0.221547	0.00915875	0.228365	0.0908444	-0.235153	0.574164	-0.0570552	0.16479	-0.111874	0.216439	0.195467	0.437798	0.0656855	0.320782	-0.182965	6.88725	6.9517	6.71038	6.69309	7.06832	6.98751	6.94746	6.81086	6.90009	6.85709	6.09042	6.05214	6.09793	6.23303	5.94346	5.96144	6.37611	6.28881	6.32775	6.37317	6.1025	6.1426	1823	2003	1788	1702	3411	2949	3108	2547	3361	3874	1020	1070	1427	1678	964	856	1904	1980	2475	2471	1728	1635
FAM13A	0.989908	0.00314338	0.206657	-0.246705	0.923148	-0.0302204	0.220326	-0.279842	0.122424	0.287186	0.251011	-0.409749	0.358668	0.135478	0.941159	0.0284571	2.64697	2.63651	2.58648	2.71121	2.07105	2.47703	2.40275	2.25945	1.96851	1.83938	2.69722	2.43339	2.21915	2.7477	2.92572	2.76449	1.97105	2.11985	2.17191	2.09447	2.04962	2.0447	264	276	281	295	292	354	365	298	302	327	266	239	266	411	326	256	246	301	380	348	285	261
FAM13B	0.776712	-0.0496555	0.0118966	0.436089	0.0915074	0.411763	0.00560479	-0.871931	0.248112	0.225021	0.385072	-0.18432	0.119895	-0.223123	0.531214	0.163338	3.99668	3.73404	3.762	3.877	4.17891	4.18372	4.75506	4.60403	3.46753	2.97199	4.62836	4.21851	4.79885	5.16669	4.67788	4.60435	4.76999	4.76998	4.34498	4.65488	4.89118	4.92174	667	584	629	656	1249	1146	1846	1497	845	711	1005	815	1575	2176	1088	907	1698	1875	1699	2038	2026	1904
FAM13C	0.841007	-0.0406063	0.22557	-0.179508	0.318676	0.201598	0.0154528	-0.599729	0.284102	0.0838818	0.104455	0.521155	0.0865811	-0.20123	0.768721	0.0631619	3.78353	3.89663	3.74523	3.8617	3.68666	3.39626	3.87061	3.78729	2.97276	2.72802	4.6155	4.52376	3.77021	3.51659	4.67434	4.61867	4.12342	4.14813	3.81623	3.95848	4.12821	4.21638	444	505	480	501	686	512	772	656	463	463	769	777	596	535	838	707	837	940	909	971	921	902
FAM149A	0.708747	-0.348528	0.525443	0.412228	0.174174	-1.01963	0.955791	0.0297568	0.10381	1.24803	0.0164525	6.44479	0.222334	-0.369536	0.760455	0.175891	-1.52341	-2.59712	-1.93131	-2.88386	-2.02598	-1.49235	-2.20643	-3.20633	-1.84688	-1.77784	-1.84179	-0.780823	-6.64386	-6.64386	0.0773453	-0.204169	-0.00941022	0.0743916	-0.228548	-0.541311	0.067168	0.298376	10	5	8	4	12	16	10	4	15	18	8	18	0	0	32	23	44	52	51	40	51	55
FAM149B1	0.131191	-0.19135	0.404116	-0.0733869	0.728596	0.0613397	0.00524922	-0.706775	0.242385	-0.142052	0.165441	-0.389604	0.113686	-0.331983	0.781545	0.10815	3.60451	3.60191	3.38552	3.44587	3.43363	3.38639	3.63486	3.48068	2.69531	2.52815	3.57649	3.48421	3.90027	4.18862	3.44593	3.31647	3.74219	3.51076	3.09206	3.40347	3.60804	3.80808	314	329	299	300	460	407	524	424	305	323	299	302	521	681	286	229	514	483	440	528	513	543
FAM151B	0.593564	0.193316	0.273789	0.311101	0.883357	-0.0524278	0.652045	0.118258	0.452726	0.270032	0.406372	0.355373	0.880674	0.037245	0.84692	0.0944776	2.01886	2.03728	2.50876	1.94349	2.22789	2.21476	2.10619	2.40187	2.23553	2.26105	1.68856	1.7328	1.26459	1.93588	1.72728	2.22482	1.9995	1.86131	1.95316	1.88777	1.92783	2.06943	45	48	71	46	87	78	79	87	96	116	35	39	36	62	38	47	67	67	87	80	70	71
FAM155A	0.0310526	1.08743	0.408562	-0.272095	0.782726	-0.15017	0.882737	-0.064441	0.0142815	1.19568	0.027257	1.5895	0.173963	-0.363083	0.873215	-0.0917759	-0.384671	-0.248202	0.739967	0.829671	-0.524681	-0.892123	-0.551465	-1.00204	-0.714013	-1.004	1.22089	0.900365	0.422034	0.596753	2.17801	2.32647	2.17852	1.97413	1.42604	1.90892	1.91255	2.00219	15	17	36	37	22	16	21	14	21	21	44	38	35	43	90	88	132	127	105	142	120	118
FAM160A2	0.0201838	-0.387651	0.00173037	-0.527833	0.0467566	-0.705253	0.162742	-0.302503	0.0468984	-0.28106	0.297096	0.714441	0.00300594	-1.41084	0.502211	0.201587	4.72482	4.69857	4.35037	4.30524	4.14996	3.97849	3.28966	3.59909	3.56779	3.7682	3.76529	3.75297	3.74512	2.65753	3.4843	3.45798	3.90917	3.86394	2.59348	2.25891	4.04208	4.0805	793	818	678	633	879	713	479	535	650	886	396	423	544	274	341	294	670	718	362	277	807	762
FAM160B1	0.856005	0.0281014	0.497828	-0.0730053	0.271478	0.245406	0.0285694	-0.539237	0.31296	-0.118484	0.337706	-0.236032	0.888056	-0.029159	0.52853	0.229793	3.82925	3.94747	4.02185	3.81864	3.70658	3.68444	4.15733	3.89757	3.28793	2.84477	3.55812	3.34404	3.40895	3.8063	3.36762	3.28328	3.3903	3.29636	3.05711	3.47876	3.51786	3.57455	642	732	814	681	973	876	1318	992	806	704	517	480	649	916	474	392	705	730	752	975	845	809
FAM160B2	0.488454	0.06728	0.00241356	-0.450267	0.0830625	-0.449058	0.885605	0.0265797	0.0735135	-0.203327	0.254597	0.429993	0.0062775	-0.751557	0.946003	0.0258346	4.39639	4.38616	4.4275	4.49733	3.88504	3.75764	3.32957	3.58652	3.69808	3.81167	4.37788	4.35077	4.11343	3.64656	4.11975	4.18849	4.37304	4.18926	3.45325	3.51075	4.15489	4.40611	841	877	953	963	973	815	656	706	947	1216	807	853	935	724	706	649	1231	1197	874	880	1161	1272
FAM161A	0.137957	-0.1905	0.0159403	0.28231	0.111044	0.276233	0.102371	-0.237936	0.0577259	-0.271997	0.708285	-0.0547867	0.572964	-0.0943828	0.786581	0.0940049	4.52041	4.45693	4.2461	4.3579	4.68676	4.61565	5.10842	4.91946	4.41245	4.23079	4.87738	4.91095	5.09695	5.1927	4.64632	4.58413	5.12253	5.00051	4.73783	5.10292	5.06903	5.18856	502	505	460	479	930	809	1234	975	851	891	625	689	1013	1159	557	468	1135	1152	1168	1456	1199	1199
FAM161B	0.310636	-0.303014	0.174247	0.307739	0.822623	0.0672271	0.00714485	-1.05925	0.0704221	-0.486774	0.490035	-0.149333	0.0439634	-0.509081	0.412057	0.320126	4.20711	4.39907	4.01091	3.99702	4.74094	4.24328	4.7459	4.54443	3.49465	3.18814	3.75396	3.34838	3.42403	3.65229	3.062	3.05182	3.48023	3.24082	2.61257	2.99772	3.58113	3.72671	552	663	534	510	1319	854	1311	1028	616	591	392	319	434	544	254	221	496	464	366	462	584	595
FAM162A	0.295123	-0.100572	0.00194311	0.416832	0.0476933	0.331298	0.0280797	-0.294158	0.17839	-0.26186	0.738504	0.0540591	0.402181	-0.083838	0.970324	-0.0121799	6.36516	6.45333	6.31287	6.31216	6.75173	6.66098	7.18157	7.0666	6.36017	6.2797	6.05887	6.05443	6.23363	6.46157	5.94114	5.63416	6.3332	6.413	6.16333	6.32064	6.33472	6.33339	891	995	953	917	1922	1650	2565	2134	1622	1822	700	752	1100	1380	675	479	1297	1514	1549	1672	1424	1310
FAM163B	0.662199	-0.283953	0.0224822	1.23161	0.446993	0.278417	0.809992	-0.0829842	0.0444015	-1.40732	0.118917	0.893503	0.0251299	-1.518	0.15591	-1.8973	0.552088	1.09214	0.24098	0.842695	2.2356	1.64416	2.16789	2.43813	1.82029	1.70863	0.805432	0.404175	-1.34005	-1.5342	-1.13819	-0.499767	-0.587195	-0.53484	-1.64717	-2.65058	-2.54672	-2.50068	32	49	29	42	171	103	162	175	142	156	37	30	11	11	10	14	22	25	14	6	6	5
FAM166A	0.990586	-0.00746489	0.385894	-0.419375	0.871531	-0.108549	0.808125	-0.130541	0.118638	-0.689721	0.176355	-1.07818	0.0123014	1.05423	0.359646	0.5662	-0.388904	0.101887	0.14673	-0.438705	-0.937024	-0.447121	-0.972953	-0.467935	-0.841607	-0.973968	1.05541	0.640013	1.07676	2.03598	0.179528	0.104125	0.295614	0.584338	1.48248	1.43417	0.96184	1.01043	9	14	15	10	10	14	10	13	12	13	25	20	35	74	14	12	23	31	69	65	39	38
FAM166B	0.167379	-0.193459	0.00177174	0.586959	0.209665	0.270202	0.0087154	-0.717273	0.224596	-0.223904	0.616276	0.120129	0.00382321	-0.701474	0.275567	0.260658	5.27078	5.11396	4.98469	5.02071	5.73891	5.57993	6.16598	5.8661	5.03372	4.66803	4.16791	3.79953	3.7202	4.1514	3.77309	3.73195	3.99338	4.06164	3.31967	3.23659	4.22663	4.29634	1404	1323	1277	1261	3205	2625	4269	3125	2177	2005	635	530	648	936	505	431	862	998	726	663	1111	1074
FAM167A	0.355507	0.744792	0.0172373	-2.78069	0.407882	1.19106	0.240649	1.43338	0.011506	1.64288	0.0191826	-5.30229	0.888056	-0.122028	0.989187	0.0353889	-3.68448	-4.51477	-3.72223	-3.00537	-6.64386	-6.64386	-6.64386	-4.57144	-5.41485	-5.49065	-0.226072	-0.320714	-1.73299	-1.59987	1.52194	1.19729	-6.64386	-6.64386	-6.64386	-6.64386	-6.64386	-6.64386	3	2	3	6	0	0	0	2	1	1	38	38	18	21	134	94	0	0	0	0	0	0
FAM168A	0.990301	0.00224787	0.00749523	-0.573429	0.156004	0.299304	0.0427039	-0.41566	0.937904	0.0264201	0.679995	-0.0714753	0.0461901	-0.257423	0.855295	-0.0430594	4.84638	4.86617	4.90622	4.81843	4.34318	3.98414	4.56639	4.5313	3.73744	3.57449	4.62335	4.02315	4.34935	4.24127	4.37732	4.30702	4.25491	4.13558	3.89173	3.88841	4.06117	4.18975	1592	1695	1840	1668	1853	1321	2143	1884	1348	1430	1325	942	1526	1516	1169	977	1572	1598	1642	1585	1508	1517
FAM168B	0.0494634	0.228797	0.00638455	0.298057	0.18571	0.234533	0.299052	0.149582	0.00808291	-0.66508	0.471191	0.247443	0.111448	0.419533	0.735	0.166103	5.17552	5.23188	5.44426	5.42835	5.44954	5.31414	5.85503	5.55055	5.52092	5.35773	8.14212	8.21476	7.25669	7.62844	7.48297	7.52984	7.41466	7.90805	8.10101	7.96542	7.91492	7.6862	1959	2140	2616	2493	3908	3253	5128	3741	4547	4822	14882	16862	11216	15539	9861	8935	13764	21405	29775	26220	21360	16779
FAM169A	0.899437	-0.112372	0.00184673	2.72412	0.035404	-1.5854	0.638465	-0.159687	0.312189	1.99172	0.322236	1.17999	0.0739414	-1.89286	0.270127	-2.53227	-2.35012	-3.3735	-3.23342	-2.70102	-0.247777	-0.33888	-1.59644	-1.96293	-0.207058	-0.868176	-6.64386	-4.21896	-4.51862	-5.52527	-3.04832	-4.53227	-3.47119	-4.50797	-5.65671	-5.61323	-6.64386	-5.52965	12	6	7	10	86	74	33	23	99	73	0	3	3	1	7	2	7	3	1	1	0	1
FAM169B	0.281241	0.252045	0.0889821	-0.374316	0.709518	0.104443	0.340823	0.214088	0.311631	0.630323	0.403859	0.505607	0.496855	-0.237124	0.78249	-0.204272	1.62249	1.65391	2.012	1.77608	0.999562	1.28765	1.33067	1.33843	1.24109	1.29121	-1.03483	-2.15372	-1.90486	-0.92132	-0.947468	-1.00096	-0.953134	-0.918591	-1.39574	-1.03412	-1.40025	-0.929303	118	127	172	140	126	141	158	143	166	204	18	9	13	29	20	17	29	33	28	36	23	30
FAM171A1	0.0201485	-0.286913	0.0143211	-0.212085	0.912862	0.0188041	0.150934	-0.186551	0.964783	0.00415358	0.016234	-1.309	0.243451	0.122766	0.724995	-0.073991	6.67833	6.69765	6.42232	6.38745	6.30569	6.4059	6.50704	6.41514	6.21003	5.94487	7.05095	6.91232	7.09676	7.11538	7.01213	6.94543	5.7637	5.7732	5.87414	5.81274	5.73341	5.60128	3419	3640	3174	2985	4357	4270	4963	4196	4515	4461	4302	4210	6183	6706	4382	3670	2699	3001	3916	3631	2899	2435
FAM171A2	0.682589	0.155518	0.0268924	-0.970394	0.820928	-0.149929	0.0317628	-1.59191	0.6673	0.0681947	0.18629	1.22099	0.00855632	-1.42523	0.519614	0.339206	0.414929	0.178015	0.43152	0.481797	-0.46507	-1.1233	-1.21834	-0.509506	-2.58795	-2.373	2.96305	3.08949	1.08467	-0.262109	3.14001	3.03556	1.45338	1.75431	0.35651	-0.100295	1.77961	2.05625	37	33	41	41	33	19	19	28	8	11	210	247	79	33	249	203	113	154	71	50	155	173
FAM171B	0.0445563	-0.235295	0.000591586	0.544786	0.0999875	-0.28133	0.00269895	-0.75099	0.00879314	-1.11098	0.449059	-0.182332	0.0937977	-0.338614	0.644538	-0.167923	4.89264	4.90737	4.70166	4.63542	5.27818	5.37116	5.19998	5.05979	4.61623	4.34835	3.57062	3.23552	3.2604	3.67927	2.28244	2.28826	3.26471	3.25368	2.66376	3.08554	3.11235	3.01584	1552	1647	1507	1387	3345	3262	3139	2567	2341	2309	603	515	677	969	258	227	747	818	661	858	737	634
FAM172A	0.443423	-0.0730162	0.00429414	-0.369374	0.275968	0.159761	0.16782	0.17447	0.550654	0.0846514	0.319845	-0.241681	0.084896	0.211041	0.904919	0.0316155	5.15453	5.06918	5.05218	5.03303	4.60349	4.64085	4.91904	4.81803	4.75339	4.65638	5.35218	5.03671	4.97676	5.35536	5.29511	5.24863	4.83891	4.95268	5.05973	5.05892	4.93322	4.86762	586	580	605	575	660	619	814	683	810	900	653	565	701	976	657	558	701	837	1098	1061	820	722
FAM174A	0.173895	-0.234973	0.429222	0.0956156	0.258537	0.188781	0.0726175	-0.28999	0.987144	-0.00696115	0.148245	0.384387	0.134439	-0.324928	0.991231	0.00630692	4.75967	4.62434	4.37093	4.55058	4.63106	4.70376	4.93856	4.94698	4.37806	4.19411	3.8302	4.14325	3.53125	3.67039	4.00271	3.94407	4.05942	3.85537	3.38956	3.78248	3.92032	3.95277	338	323	286	312	510	490	625	567	474	495	172	231	195	230	203	171	309	297	261	332	308	290
FAM174B	0.0181936	-0.382757	0.00641447	-0.339767	0.0563895	0.409838	0.0654213	0.294799	0.0465482	-0.630819	0.982261	-0.0130204	0.277281	-0.331214	0.562136	-0.350901	4.04888	4.02789	3.66405	3.65491	3.65004	3.50801	4.14578	4.00434	3.89876	3.66574	2.68546	2.38617	2.62287	2.94361	2.04121	1.7543	2.96338	2.52103	2.10449	2.62601	2.22433	2.50551	690	714	586	561	863	715	1206	985	1136	1147	260	228	347	464	174	125	483	393	358	497	317	355
FAM174C	0.0160908	0.47931	0.10047	-0.187733	0.920801	-0.0287785	0.730859	0.0721865	0.045273	0.41456	0.907663	0.0243514	0.336225	-0.0895807	0.892543	0.0287621	5.48253	5.51016	5.94298	6.01638	5.09611	5.28012	5.07245	5.41865	5.17901	5.15763	5.62183	5.76186	5.69476	5.54496	6.14344	6.05596	5.65282	5.5783	5.46436	5.49212	5.58486	5.65012	692	741	1056	1071	874	908	851	975	1025	1199	741	880	1085	1047	1113	919	1159	1216	1367	1348	1213	1169
FAM177A1	0.0281143	0.325052	0.494709	0.0566169	0.503227	0.118187	0.122183	-0.252292	0.0423078	0.209311	0.339015	-0.190391	0.312281	0.113726	0.549064	0.133326	5.25138	5.11653	5.54089	5.48483	5.11293	5.12804	5.42487	5.22573	4.92932	4.62504	6.06367	5.93405	5.61729	5.94131	6.20543	6.19692	5.56324	5.55755	5.51406	5.73994	5.65385	5.6799	651	623	882	817	976	901	1200	942	951	914	1111	1094	1135	1521	1282	1118	1202	1323	1562	1767	1404	1316
FAM178B	0.404724	-0.241574	0.0123685	-0.899678	0.317658	0.396462	0.617735	-0.178541	0.784353	0.088471	0.284259	-0.513832	0.169748	-0.877755	0.251754	-1.90482	2.35624	2.02288	1.91457	1.98861	1.39566	0.945436	1.45693	1.84634	0.767802	1.02743	-0.634789	-0.615414	-0.69258	-0.410903	-0.488947	-0.596366	-1.32647	-0.868355	-1.54202	-2.51296	-3.53221	-2.57228	142	119	116	118	121	80	125	147	86	123	17	19	23	30	20	16	16	25	19	9	4	7
FAM180A	0.259	1.61482	0.105855	1.89619	0.448609	-0.760308	0.136483	-1.45169	0.111003	0.594584	0.0594641	-1.18408	0.271271	-0.798241	0.785723	-0.390302	0.671366	-0.135343	2.02452	1.7629	1.11198	2.97995	1.62353	1.12721	0.920638	0.0997523	-0.340176	-0.310817	0.988561	0.975488	0.207658	0.326559	-0.0235682	-0.450742	-1.84452	-0.318799	-1.03302	-0.280176	33	20	93	75	74	247	104	66	71	48	16	17	55	59	24	23	30	25	11	32	16	25
FAM181A	0.215639	-0.467403	0.00705324	-1.35259	0.0372167	-1.98255	0.0136463	-1.71843	0.200833	-2.62967	0.0751163	1.43429	0.0950544	-0.860559	0.406034	-0.79441	1.1001	1.34917	0.590084	0.924972	-0.201833	-0.325961	-2.42087	-2.09374	-1.77559	-2.46383	-0.338798	-2.1928	-1.02368	-0.812269	-6.64386	-2.56783	0.279179	0.75334	-0.803374	0.00904569	-0.390344	-0.243817	28	35	22	27	19	16	4	4	7	5	10	3	9	11	0	2	24	36	15	26	16	17
FAM181B	0.68537	0.149116	0.563199	0.161519	0.458875	0.286937	0.0155042	1.0038	0.806825	-0.0491495	0.0659011	-4.62661	0.916622	-0.11804	0.932122	0.222093	1.60932	1.64739	1.63193	1.93293	1.90941	1.43544	1.90355	2.18586	2.49207	2.67686	2.42621	2.5002	2.0313	0.988114	2.32779	2.48714	-4.21472	-2.44738	-2.63975	-4.32376	-2.84319	-3.33346	50	54	56	67	102	67	101	110	169	228	86	97	91	47	84	82	1	5	5	1	4	2
FAM184A	0.648844	-0.130278	0.0109651	0.734312	0.595244	0.141526	0.00201851	-1.75462	0.295177	-0.106867	0.0380688	1.03213	0.00484757	-1.36607	0.792752	0.117576	3.57863	3.5169	3.50312	3.33929	4.38411	3.94188	4.56024	4.22089	2.40696	2.22702	2.81027	2.71097	1.93769	2.35636	2.66136	2.63221	3.19715	3.10428	1.46625	2.01401	3.10273	3.38144	497	500	523	449	1433	964	1604	1142	402	422	283	285	215	308	267	230	567	588	229	325	583	651
FAM184B	0.745405	-0.087678	0.677325	-0.0844672	0.949593	0.02191	0.0668816	-0.487623	0.615186	-0.140125	0.261555	-0.355146	0.90908	0.0290105	0.683633	0.193646	3.97759	3.95139	3.84308	3.91829	4.01215	3.51051	3.83966	3.89754	3.16347	3.19709	0.431172	0.560331	0.862066	1.1341	0.496057	0.20185	0.497648	0.730404	0.63772	0.554793	0.664625	0.899717	511	527	516	524	863	557	759	712	531	645	42	50	79	103	46	33	68	88	100	92	84	90
FAM185A	0.328444	-0.287736	0.277513	-0.251948	0.289634	0.348149	0.101404	0.479971	0.311138	0.170863	0.245607	-0.34417	0.8761	0.0406793	0.476074	-0.348366	2.56188	2.528	2.23113	2.28953	2.4064	1.94126	2.72135	2.49556	2.53581	2.58791	3.32093	3.45067	3.05781	3.09461	3.5421	3.55853	2.87109	2.53499	2.739	2.65205	2.18394	2.47072	82	84	72	73	122	81	150	116	147	182	135	159	157	172	165	146	151	133	186	169	103	116
FAM186A	0.682395	0.215809	0.378115	-0.379974	0.643804	0.30009	0.12115	-0.996971	0.138876	-1.0291	0.152565	1.10532	0.0540603	-1.20823	0.581451	-0.544415	-2.96148	-2.82652	-2.73311	-2.62223	-3.6166	-3.12159	-2.96947	-3.03519	-4.0077	-4.69876	-3.37139	-3.28427	-4.45336	-4.40355	-4.13249	-4.46719	-3.22264	-3.60863	-4.59992	-4.53397	-4.11421	-3.8012	7	8	9	10	7	9	12	10	6	4	5	6	3	3	3	2	9	7	4	4	5	5
FAM186B	0.0185502	1.61403	0.560136	-0.245541	0.877924	0.115773	0.282698	-0.66068	0.0462863	1.3193	0.0537003	0.970449	0.558157	0.122664	0.702361	-0.170743	-0.988612	-1.32163	0.566594	0.352151	-1.87605	-1.15942	-0.814192	-1.81643	-2.14451	-2.36163	-0.516407	-1.37742	-0.787604	-0.479016	0.480351	0.239147	0.305987	0.307106	0.484173	0.278032	0.12688	0.091167	23	19	75	62	20	30	42	19	18	19	31	18	35	47	65	48	84	93	128	107	81	73
FAM187B	0.0426447	-1.3017	0.225391	0.362132	0.761997	-0.100663	0.00215863	-2.27844	0.323681	-0.768863	0.785794	-0.223533	0.00904384	-2.91546	0.56113	0.518485	2.88491	2.3971	1.23005	1.43789	3.0917	2.68003	2.93567	2.80491	0.688276	0.315037	-0.750373	0.0502429	0.981111	-0.168817	-0.823455	-1.48832	0.0191381	0.279622	-2.36292	-3.73194	0.431596	0.873526	74	56	26	29	142	97	126	104	30	27	6	11	27	13	6	3	15	20	4	1	22	28
FAM189A1	0.897379	-0.168153	0.284127	0.848973	0.883357	0.106106	0.101711	-1.05569	0.0107846	-0.66302	0.0506302	0.640634	0.404953	-0.114075	0.778909	-0.0812339	-2.85125	-4.24674	-4.27681	-3.13971	-2.98248	-2.62677	-2.30966	-2.92543	-4.03521	-3.79743	3.02419	2.98805	2.66007	2.90195	2.29636	2.37626	3.43156	3.35493	3.10608	3.3587	3.23893	3.33162	5	2	2	4	7	8	12	7	3	5	288	303	312	395	182	169	586	613	628	724	562	552
FAM189A2	0.0863172	-0.245799	0.00827899	0.348587	0.113632	0.273409	0.644616	0.0618854	0.104032	-0.313054	0.343796	-0.182776	0.527111	-0.10182	0.909943	0.04309	3.93479	4.00294	3.79063	3.66299	4.23958	4.15599	4.66376	4.45159	4.19758	4.13733	2.78887	2.51877	2.99017	3.17208	2.3558	2.31094	2.93153	2.80829	2.59379	2.84919	2.82181	2.95092	429	472	430	379	874	754	1162	904	940	1070	188	168	301	366	146	124	318	322	338	391	323	326
FAM189B	0.184203	0.345377	0.00161496	-1.70738	0.0874074	-0.998966	0.0321909	-1.11048	0.0179638	0.67032	0.0956011	1.62666	0.0166005	-1.42097	0.656512	0.301681	2.83193	2.71851	3.14256	3.10668	1.31282	0.583688	0.230241	-0.16845	-0.287903	-0.225609	4.12316	4.29536	2.40454	1.32318	4.87737	4.86868	3.22795	3.69509	2.38811	1.59005	3.59984	3.87595	185	180	255	240	107	59	50	34	38	48	441	536	186	94	779	679	363	555	273	151	516	575
FAM193A	0.38175	-0.0776828	0.000680998	-0.578854	0.0970378	0.280008	0.0396403	0.305551	0.0607964	0.157441	0.98146	-0.0068839	0.0307775	0.248524	0.717553	0.0661524	4.47173	4.39474	4.36003	4.35871	3.68433	3.7843	4.16408	4.03756	4.05113	3.84544	4.4941	4.41066	4.18597	4.42501	4.60833	4.59728	4.32762	4.21267	4.44055	4.50133	4.28941	4.32931	1437	1431	1474	1419	1373	1346	1897	1566	1961	2019	1418	1442	1595	2015	1606	1398	1935	1974	2813	2838	2067	1956
FAM193B	0.016865	-0.310347	0.214788	-0.0798235	0.500948	-0.0845343	0.0147757	-0.360661	0.171936	-0.145728	0.14758	0.257206	0.00709897	-0.495985	0.357199	0.199295	4.00121	3.96258	3.70927	3.64152	3.78431	3.77991	3.82112	3.74684	3.3738	3.28544	3.7902	3.59022	3.64517	3.63248	3.53295	3.54191	3.86368	3.87098	3.28174	3.36642	3.96145	4.11857	879	899	796	732	1248	1138	1269	1085	1040	1161	738	692	929	986	646	570	1189	1321	1068	1095	1396	1433
FAM199X	0.903022	-0.0324616	0.00380935	-1.01399	0.595425	0.201728	0.550101	-0.19698	0.328952	0.634384	0.257296	-0.266207	0.735632	-0.0655723	0.457468	0.271972	3.59999	3.43371	3.48527	3.49106	2.6291	2.13809	2.9591	2.38395	2.15709	2.03131	3.0975	1.7413	2.54207	2.65838	3.10801	2.98241	2.40151	2.20929	2.12743	2.25798	2.44479	2.65766	275	258	282	273	232	151	288	174	185	201	189	79	179	207	199	160	178	172	198	210	202	215
FAM204A	0.527669	-0.0625981	0.0010921	0.514864	0.15085	0.214723	0.0518223	-0.27042	0.300037	-0.100695	0.319766	-0.248304	0.661085	0.075399	0.758513	0.10832	5.7187	5.80515	5.68824	5.71816	6.11481	6.19868	6.51676	6.39936	5.90289	5.68659	5.0913	4.94841	5.00835	5.42064	4.95736	4.86672	4.9678	4.90772	4.77359	5.1597	5.04765	4.99025	955	1065	1037	1020	2074	2010	2715	2255	1983	2027	601	586	790	1125	573	472	845	895	992	1254	979	866
FAM207A	0.307027	-0.227392	0.000318933	-2.99907	0.152978	-0.921215	0.307716	0.436737	0.981756	-0.0127438	0.134909	1.86855	0.00462345	-1.90991	0.874047	-0.0963215	3.89804	3.59398	3.46536	3.57899	0.443829	0.787551	-0.235868	-0.224974	0.628768	1.29248	2.72204	3.10823	0.390607	-1.37697	2.756	3.03698	1.17374	1.56264	-0.646164	-0.561032	1.23467	1.2554	235	200	193	201	35	41	21	20	44	83	101	142	28	9	108	115	53	76	20	20	60	56
FAM20A	0.65543	-0.334094	0.278971	-0.663958	0.376472	0.583191	0.723989	0.211282	0.368469	1.58464	0.193826	-1.75067	0.69964	0.680043	0.659953	1.44102	-0.423216	0.176903	-0.164977	-0.748825	-0.33191	-1.49351	-0.273356	-0.201265	-0.594522	-0.970738	-6.64386	-3.00795	-2.97382	-3.44678	-2.04664	-3.51891	-6.64386	-4.33725	-2.76571	-6.64386	-2.96783	-4.304	13	21	18	11	23	9	24	23	21	20	0	2	3	2	4	1	0	1	5	0	3	1
FAM20B	0.33399	-0.1077	0.00183388	-0.529755	0.192362	-0.17099	0.0956202	-0.192429	0.00927252	-0.597536	0.26419	0.309972	0.0128664	-0.426988	0.433072	-0.178242	6.51678	6.67014	6.45208	6.52715	5.98764	5.8999	5.8347	5.88338	5.68091	5.63719	6.94617	6.72444	6.86894	6.55876	6.26182	6.19959	7.06077	6.9296	6.45176	6.58944	6.70412	6.87615	2615	3055	2772	2813	2990	2572	2664	2483	2676	3083	3422	3162	4516	3900	2228	1872	5674	5723	5000	5322	4862	5042
FAM20C	0.0183536	-0.400653	0.000139854	-1.12795	0.00859044	0.913432	0.00255085	0.755583	0.00248678	-0.969113	0.02124	0.890484	0.110581	-0.433546	0.366945	-0.472874	6.74222	6.72816	6.3333	6.34339	5.59453	5.38043	6.45741	6.5168	6.18853	6.11292	5.2314	5.23793	5.18404	5.36195	4.2458	4.27146	6.14815	6.12177	5.33838	5.97103	5.56581	5.70493	3453	3592	2883	2797	2571	2027	4633	4349	4297	4843	1177	1274	1586	1921	622	555	3404	3692	2610	3915	2494	2528
FAM210A	0.0330874	-0.356232	0.00154161	0.531789	0.929849	-0.0149165	0.141859	-0.182537	0.0503038	-0.331694	0.197606	-0.282686	0.729492	-0.054834	0.955424	-0.024529	4.71103	4.83888	4.4122	4.43281	5.16012	5.21358	5.29337	5.22351	4.99865	4.82682	4.57067	4.35077	4.6419	4.92513	4.14947	4.09392	4.49613	4.44847	4.21059	4.53122	4.36762	4.47455	482	553	434	424	1085	1030	1179	1013	1075	1133	425	393	621	810	332	280	618	660	681	823	620	615
FAM210B	0.076242	-0.424665	0.0069105	-0.67803	0.507152	0.170829	0.0197833	-0.731408	0.593289	-0.0921761	0.411346	0.306177	0.515946	-0.220286	0.856019	0.134903	4.32035	4.45113	3.85704	4.07223	3.69541	3.47962	4.02917	3.66082	2.83027	2.69557	3.4024	3.36917	3.30678	3.86456	3.39059	3.18226	4.02466	3.70449	3.22462	3.97432	3.88522	4.06053	220	253	177	198	235	185	294	205	143	154	113	119	147	232	117	89	266	236	206	334	265	276
FAM214A	0.448995	-0.0787235	0.30932	-0.08432	0.179578	0.210717	0.00238989	-0.820346	0.0677355	-0.202946	0.240248	0.305816	0.115431	-0.371665	0.912152	0.0557038	3.60126	3.53553	3.49968	3.48733	3.44028	3.28867	3.74067	3.58203	2.52882	2.37716	3.18606	3.07598	2.50704	2.90888	2.89416	2.94829	3.03042	2.94011	2.30463	2.83153	2.9582	3.07025	889	893	919	878	1313	1080	1601	1293	772	825	648	647	563	797	554	504	891	924	723	1009	930	925
FAM214B	0.375207	0.227181	0.173406	-0.304144	0.139537	-0.491592	0.022124	-0.775999	0.172362	-0.126732	0.255607	0.453646	0.00255177	-1.09573	0.767568	-0.0553467	4.11154	4.10805	4.32086	4.36075	3.9656	3.40842	3.20683	3.35474	2.91156	2.72666	5.16251	5.16993	5.2235	4.68826	5.06711	4.99798	5.33594	5.42535	4.18631	4.2889	5.25357	5.34356	833	873	1068	1058	1242	772	727	726	662	691	1678	1817	2437	1800	1643	1374	2898	3406	1755	1823	3003	2942
FAM216A	0.977656	-0.00647221	0.0101827	-0.558418	0.442398	0.155107	0.271287	-0.196076	0.491199	-0.173234	0.932454	-0.0310557	0.994377	0.00164337	0.980751	0.0201898	4.2072	4.27413	4.12153	4.35502	3.631	3.49341	3.76418	3.84244	3.25923	3.28713	2.02724	2.01787	2.10421	2.57367	2.00539	1.67799	2.2591	2.30006	2.3563	2.10938	2.30697	2.23812	271	298	283	320	300	249	325	309	256	310	58	62	85	126	60	42	104	119	150	122	118	104
FAM217A	0.104654	-0.262538	0.222298	0.132057	0.353838	0.177309	0.934943	0.01378	0.115094	-0.27209	0.0281424	-1.09657	0.0899344	-0.246882	0.2929	0.286498	3.8645	3.82487	3.52656	3.64555	3.94783	3.76656	4.27886	3.96295	3.81622	3.74116	2.70138	2.8008	3.64377	3.92103	2.4613	2.48342	2.72084	2.59428	2.36745	2.35834	2.9292	2.90445	546	558	479	501	954	770	1189	861	965	1087	237	273	634	823	210	187	367	372	386	371	466	421
FAM217B	0.480872	0.360415	0.037008	0.960394	0.137903	0.613178	0.799359	-0.0929207	0.310973	-0.557455	0.659404	-0.348348	0.775933	0.245437	0.549882	-1.12213	-1.72671	-1.03538	-1.01168	-1.01861	-0.383705	-0.689259	0.327143	-0.00433272	-0.803994	-0.636834	-1.81166	-2.36798	-4.38987	-4.33947	-2.65133	-2.65329	-5.09493	-4.37895	-4.53829	-4.47148	-5.11103	-6.64386	11	19	20	19	47	35	76	54	38	51	10	7	2	2	6	5	1	2	2	2	1	0
FAM219A	0.434451	-0.0684993	9.45346e-05	-1.22659	0.422669	0.144665	0.797451	-0.0426143	0.65221	0.0425759	0.28691	-0.193797	0.775313	0.0315171	0.97936	0.0104547	4.9186	4.86931	4.83894	4.81957	3.49545	3.59828	3.85223	3.70427	3.53791	3.28914	4.39039	4.24705	4.25213	4.19046	4.40168	4.30675	3.95092	4.0465	3.94284	4.02302	3.99651	3.968	850	863	892	848	523	513	663	539	596	596	573	559	725	743	604	496	647	764	865	884	732	661
FAM219B	0.351279	0.103419	0.000163091	0.974115	0.0949317	-0.257167	0.00290836	-0.652357	0.0562229	0.216151	0.174887	0.249098	0.0208235	-0.389644	0.992441	0.00332618	3.95527	3.882	4.06462	3.98709	4.81016	4.736	4.60231	4.60192	4.07441	3.98282	4.35798	4.32124	4.49184	4.68219	4.56202	4.5357	4.84195	4.77337	4.27915	4.46239	4.70255	4.86624	413	412	494	451	1233	1071	1058	953	820	913	531	557	811	990	640	551	1137	1197	1034	1136	1132	1167
FAM220A	0.830597	0.0489617	0.0136428	-0.617806	0.238188	0.36744	0.721828	-0.0988765	0.120712	0.53019	0.216866	-0.533562	0.693338	-0.0992286	0.800752	-0.133284	3.78158	3.64995	3.74282	3.79443	3.17495	2.78218	3.55915	3.30523	2.99559	2.58299	2.97887	2.36946	2.45961	2.93739	3.22918	3.16523	2.33656	1.93589	1.86237	2.1181	1.92862	2.02207	244	234	263	263	264	184	342	258	259	230	136	96	132	197	169	142	133	111	129	149	110	108
FAM221A	0.41755	-0.180596	0.450916	-0.131074	0.914123	0.0347219	0.0906132	0.4058	0.1415	-1.60547	0.524743	0.810011	0.375612	-0.912769	0.65296	0.829509	2.50132	2.65052	2.40224	2.39518	2.35962	2.29024	2.39851	2.49248	2.68317	2.5986	-3.69314	-3.77618	-6.64386	-6.64386	-6.64386	-6.64386	-3.7172	-6.64386	-6.64386	-6.64386	-3.7385	-3.69608	62	72	64	61	92	80	94	90	128	144	1	1	0	0	0	0	1	0	0	0	1	1
FAM221B	0.076242	-2.61211	0.594349	-0.403329	0.950408	-0.0696938	0.445477	-0.57874	0.0535022	-1.57772	0.0362745	2.5947	0.0169473	-1.4401	0.620206	-0.367285	-2.74735	-1.58742	-4.18612	-6.64386	-2.87933	-2.52176	-3.2925	-2.12637	-3.05656	-3.70077	0.246553	-0.207275	-2.18996	-2.43555	-1.95298	-1.24058	0.549135	0.0919842	-1.40901	-0.954647	0.0264328	-0.185495	2	6	1	0	4	4	2	5	3	2	19	15	5	4	4	6	36	29	13	16	28	22
FAM222A	0.476181	-0.547265	0.0187246	-2.36216	0.0776983	-2.2945	0.0842277	-1.67369	0.720292	-0.177731	0.343527	2.49056	0.0271374	-1.54569	0.800752	0.228304	-1.94483	-0.81219	-2.17104	-1.68294	-3.90865	-3.93625	-6.64386	-6.64386	-6.64386	-4.94112	-0.484136	0.0383505	-0.873538	-6.64386	-0.617912	-0.195071	-1.27441	-0.787302	-2.45021	-2.82429	-0.596103	-1.06235	6	15	6	8	2	2	0	0	0	1	17	27	18	0	16	19	15	24	9	6	27	18
FAM222B	0.659013	-0.0584816	0.132243	-0.16695	0.358373	-0.166647	0.395816	-0.129358	0.630411	0.0521383	0.891114	-0.0275757	0.0901564	-0.273058	0.544927	0.169038	3.20798	3.18908	3.24851	3.03905	2.9339	2.88982	2.91109	2.75225	2.84004	2.54349	2.91684	2.70506	3.04878	2.99259	2.84258	2.8693	3.04755	2.88165	2.55188	2.73722	3.02521	3.18867	535	555	610	508	730	647	712	574	757	732	425	395	648	667	422	377	712	701	679	747	770	793
FAM227A	0.249182	-0.389668	0.0251868	-0.792961	0.970087	0.0230159	0.0197165	-1.19462	0.298438	-0.271166	0.223369	0.420678	0.00291411	-1.76493	0.211158	0.453128	0.913564	0.983452	0.591279	0.536087	0.382719	-0.300644	0.0862354	0.208499	-1.23609	-1.23667	0.139218	0.193349	0.378041	0.0464523	0.0497575	-0.270757	0.600137	0.605221	-1.17182	-1.22499	1.00787	1.04814	115	127	102	94	131	74	105	103	46	55	65	73	107	91	64	45	137	153	53	49	200	190
FAM229B	0.548518	-0.240926	0.055201	-0.771316	0.90025	-0.0790697	0.0172459	1.27056	0.663312	-0.321939	0.982353	-0.0560163	0.711074	-0.365487	0.522575	-1.3756	1.82286	1.54958	1.51251	1.38306	0.448646	1.12583	0.637211	0.950972	1.83476	2.11419	-1.52473	-2.18068	-1.58173	-3.91173	-2.55391	-1.85325	-3.05437	-2.52618	-3.25616	-3.17775	-6.64386	-3.03207	46	40	41	36	29	43	33	37	85	122	4	3	6	1	2	3	2	3	3	3	0	2
FAM234A	0.95179	0.00820962	0.000151477	-1.01306	0.0450172	0.386282	0.011658	0.417446	0.00267079	-0.631146	0.0523956	-0.584615	0.026243	0.273554	0.267836	-0.23765	6.05979	5.99693	6.04589	6.03485	4.98495	4.80617	5.42975	5.30646	5.2377	5.20349	6.46873	6.41762	7.14347	7.41568	5.81963	5.79049	6.72341	6.60951	6.91468	6.86987	6.42847	6.37525	3066	3084	3367	3219	2401	1940	3238	2679	3168	3674	3956	4114	8794	11371	2640	2269	7229	7379	11095	10404	6464	5735
FAM234B	0.0135035	0.398736	0.00322079	0.386051	0.0476933	0.392738	0.167044	-0.182512	0.538292	0.103131	0.803081	-0.0482416	0.764475	-0.0477757	0.922254	-0.0362754	3.55562	3.63557	3.9876	4.00882	3.89079	3.83289	4.35944	4.32222	3.70032	3.47563	3.10588	2.83146	3.16534	3.43942	2.97341	3.1559	3.25861	3.19288	2.96953	3.2934	3.16073	3.16421	483	536	722	706	1005	883	1378	1210	975	990	343	306	498	645	328	326	585	617	643	778	599	553
FAM237A	0.610848	0.745442	0.503733	0.759927	0.522752	-0.767486	0.357839	-0.946165	0.917367	0.048609	0.392815	0.371238	0.8393	-0.0750673	0.962753	-0.0481432	-6.64386	-6.64386	-2.47069	-6.64386	-6.64386	-2.59418	-6.64386	-6.64386	-6.64386	-6.64386	2.16061	2.51867	2.6315	2.61906	2.57847	2.18719	2.69897	3.24174	2.67909	3.02285	2.99594	2.79351	0	0	1	0	0	1	0	0	0	0	19	27	37	40	27	18	43	69	57	70	58	46
FAM241A	0.231515	0.134312	0.00385282	-0.452399	0.16317	0.351246	0.843482	0.0444386	0.010702	0.699845	0.799136	0.0586524	0.232304	0.136069	0.213449	0.324787	3.2874	3.22442	3.4167	3.37136	2.72235	2.64527	3.19444	3.04825	2.85531	2.42182	2.68564	2.68937	2.74375	3.09901	3.43634	3.32459	2.92611	2.97715	3.02403	3.05647	3.25769	3.24131	344	346	417	390	384	332	528	429	466	410	220	238	319	437	388	315	399	456	573	568	550	501
FAM241B	0.257141	0.0911296	0.0249253	-0.182559	0.10832	-0.40001	0.180334	0.244213	0.273794	-0.17046	0.676219	0.20856	0.0463918	-0.408582	0.984185	-0.0146456	4.88219	4.84795	4.96993	4.95013	4.55453	4.57032	4.0792	4.41726	4.72084	4.70794	3.70739	3.84136	3.76813	2.97591	3.60997	3.58438	3.58145	3.5215	3.14901	3.04003	3.63542	3.38236	731	750	862	819	962	889	685	780	1195	1406	315	372	457	282	308	265	442	468	440	395	503	388
FAM32A	0.683251	0.0417515	0.00105588	0.532596	0.103219	-0.222056	0.143072	-0.156092	0.7017	-0.0491379	0.352924	0.156702	0.262601	-0.105527	0.990469	-0.00368172	7.59019	7.46608	7.52802	7.6194	7.94625	7.93525	7.77566	7.83439	7.74213	7.64293	7.30179	7.38836	7.84348	7.71965	7.22973	7.3485	7.9217	7.8976	7.67105	7.84219	7.84189	7.91638	1694	1633	1799	1847	3578	3247	3149	2956	3439	3813	1348	1542	2732	2685	1342	1278	3173	3447	3585	3904	3293	3192
FAM3A	0.371894	0.225316	0.49657	0.136193	0.125026	-0.609033	0.0387439	-0.75625	0.749177	-0.0415254	0.842188	-0.0835155	0.00930711	-0.742104	0.935364	-0.033573	4.62419	4.80171	4.91477	4.97004	4.95464	4.50647	3.94996	4.4615	3.84174	3.9185	4.86001	4.83925	5.03967	4.46521	4.88962	4.71258	4.59888	4.68073	3.98853	3.70808	4.50955	4.65006	351	417	476	477	729	488	360	462	373	467	402	427	634	456	429	333	514	601	452	360	530	537
FAM3C	0.925861	0.0353004	0.640213	-0.111863	0.360249	-0.283295	0.234703	0.302271	0.640901	-0.0594665	0.101626	-0.430197	0.054187	0.354365	0.793108	-0.0899458	4.45056	4.38277	4.4311	4.48052	3.88985	4.47687	4.02305	3.95166	4.4827	4.30721	2.42374	2.40528	3.13882	3.31729	2.32286	2.37361	2.70422	2.83397	2.94855	3.2059	2.64188	2.663	655	656	716	714	732	1006	796	682	1223	1286	156	166	357	432	152	138	290	351	462	534	305	285
FAM50A	0.313152	-0.608395	0.593415	0.219783	0.51006	0.27384	0.00225383	-5.12005	0.153519	-0.268042	0.979409	0.00866079	0.00255177	-4.83873	0.823191	0.120372	4.18422	3.6256	3.36436	3.23427	4.44371	3.57068	4.46873	4.26332	-0.98006	-1.48135	5.07664	5.21808	6.10151	6.12416	4.95501	4.78979	6.2281	5.95793	0.939232	1.46697	5.93009	6.44449	295	210	185	163	583	291	587	459	15	12	532	632	1508	1640	512	400	1810	1658	62	87	1615	2124
FAM53A	0.964623	-0.00799799	0.00572038	-0.416292	0.132153	0.256247	0.0973803	0.235864	0.197033	-0.161509	0.0305471	0.69544	0.17121	0.155678	0.667065	0.0934502	5.23499	5.2612	5.20748	5.28045	4.81389	4.6105	5.02651	5.08251	4.87712	4.83412	5.50215	5.59692	5.12323	5.13661	5.40728	5.35501	5.74946	5.84398	5.96862	5.84061	5.84371	5.88301	1342	1436	1460	1480	1654	1313	1899	1779	1914	2206	1570	1806	1681	1816	1538	1301	2854	3366	4465	3953	3342	3161
FAM53B	0.0430912	-0.299695	6.02713e-05	-2.43042	0.259767	0.334163	0.953322	-0.0150256	0.126923	-0.528529	0.195244	1.47776	0.0159036	-1.31676	0.987733	0.0253962	3.37865	3.39165	3.14992	3.02857	0.81553	0.855291	1.17995	1.33027	0.929592	0.534069	1.606	1.40945	-0.256419	-1.97551	1.22664	0.71731	0.547415	0.112528	-1.3078	-0.747659	0.199087	0.458389	408	433	386	342	113	107	145	145	136	122	116	109	44	14	93	57	85	69	31	44	73	80
FAM53C	0.218688	-0.285197	0.456055	0.124291	0.349061	0.220898	0.00535301	-0.990323	0.873877	-0.0193612	0.124762	0.274343	0.00503683	-0.697132	0.43594	0.193915	3.69505	3.80959	3.46574	3.47647	3.95675	3.55825	4.18864	3.9401	2.80282	2.54946	4.44499	4.18708	4.13086	4.13256	4.2751	4.30404	4.40628	4.34854	3.66532	3.59982	4.42903	4.66045	860	978	813	789	1701	1179	1979	1501	846	842	1405	1266	1574	1687	1307	1170	2095	2223	1684	1557	2335	2523
FAM71E1	0.598065	-0.411012	0.096263	-1.22939	0.17743	-1.46509	0.90837	0.0890668	0.570599	0.345517	0.174869	1.51171	0.00750945	-3.83725	0.473471	0.702114	0.292432	0.0474234	0.13492	-0.640292	-0.540653	-1.95241	-2.35286	-3.34532	-1.39374	-1.0514	0.410004	1.40189	-0.953335	-2.42348	1.33049	1.17704	-0.347067	0.160693	-6.64386	-3.49764	0.537434	0.667872	10	9	10	6	9	3	2	1	6	8	11	23	6	2	21	17	10	15	0	1	20	20
FAM72A	0.0107381	-0.743332	0.00134219	-0.86385	0.798587	-0.0929906	0.068176	0.540102	0.199012	-0.212664	0.195066	-0.257273	0.00402756	-0.780455	0.654717	-0.108772	3.91773	4.01204	3.27682	3.17201	2.91092	3.04815	3.22217	2.7251	3.61971	3.24231	3.69348	3.59775	4.34007	4.50511	3.52461	3.32656	4.17605	4.09726	3.25527	3.36107	4.01249	3.98874	217	243	154	138	178	179	219	139	322	294	180	182	393	472	168	128	386	404	274	285	378	342
FAM76A	0.943166	-0.0109728	0.147195	-0.141873	0.0914401	0.31013	0.00550339	-0.652271	0.110647	0.240242	0.290392	-0.224794	0.0208272	-0.364486	0.306718	0.243556	3.50372	3.45749	3.49161	3.45527	3.30553	3.13301	3.6644	3.56644	2.55977	2.39159	3.59743	3.37249	3.55434	3.84515	3.78508	3.65081	3.51839	3.37492	2.97278	3.09701	3.64448	3.68186	571	581	628	590	821	666	1044	878	542	572	592	546	800	1048	706	564	858	858	790	833	1028	971
FAM76B	0.210759	-0.214438	0.966103	-0.00743861	0.124291	0.413271	0.00329011	-1.21247	0.0301188	-0.256334	0.118917	0.317149	0.00996896	-0.57942	0.501191	0.182677	5.18918	5.18046	4.96549	4.98294	5.2135	4.90224	5.69102	5.4237	3.97384	3.53578	5.21341	5.16648	4.66165	4.8546	4.95554	4.89773	5.09193	5.00162	4.27868	4.562	5.12504	5.28047	1345	1404	1277	1245	2257	1663	3112	2330	1058	927	1329	1386	1262	1545	1163	980	1870	1941	1431	1684	2100	2153
FAM78A	0.418138	0.641916	0.170811	0.878717	0.444968	-0.462362	0.923623	-0.0487711	0.372636	0.407939	0.117261	1.12983	0.218174	-0.426172	0.842178	-0.144284	-3.84869	-4.89272	-3.88577	-3.66489	-3.74445	-3.57862	-3.85611	-4.18544	-3.71834	-3.83474	-0.0253056	-0.907628	-1.84509	-2.58182	0.0116003	-0.151037	-1.15624	-1.10426	-1.40802	-1.78773	-1.1114	-1.49105	4	2	4	5	7	7	6	4	8	8	62	36	24	15	67	52	43	49	48	36	49	34
FAM81A	0.635306	-0.171777	0.00792863	0.973259	0.0567605	-1.11212	0.987547	-0.00535289	0.604324	-0.150668	0.0453548	-1.14953	0.0570455	-0.579612	0.491007	-0.348954	0.280125	0.380039	0.122626	0.202301	1.00287	1.36467	-0.0681585	0.381407	1.34771	0.834651	0.879985	1.22309	2.37224	2.76746	0.83979	0.949996	1.52325	1.26109	0.580118	0.953855	0.878401	1.15535	41	46	40	41	111	131	52	64	156	130	60	82	236	333	61	58	144	133	100	126	101	112
FAM83A	0.492924	-0.520286	0.102505	0.890733	0.570258	0.293374	0.0243835	-1.55932	0.936693	0.0407363	0.476855	0.373165	0.0225974	-1.25507	0.979294	0.0342292	-1.89008	-1.81175	-2.71974	-1.98268	-0.654254	-1.52242	-0.457563	-0.973701	-2.6034	-2.78698	-2.76131	-2.57994	-2.54506	-1.84567	-2.44136	-2.83245	-1.65644	-2.06173	-3.06793	-3.15392	-2.06872	-1.6329	25	28	15	25	99	49	113	71	27	28	13	16	21	37	17	11	44	36	21	19	36	45
FAM83B	0.309822	0.423404	0.275537	0.362123	0.607558	-0.283736	0.788904	0.123899	0.599342	0.271643	0.0383032	1.95649	0.204889	0.354934	0.556604	0.323315	-0.844143	-1.06177	-0.538931	-0.515319	-0.983424	-0.440092	-0.633992	-1.18035	-0.355866	-0.988573	-2.57978	-2.07441	-2.7635	-3.17907	-2.22648	-1.90174	-1.12403	-1.01435	-0.654051	-0.871962	-0.832519	-0.715328	28	25	39	38	42	56	54	33	72	55	8	12	10	7	11	12	34	41	64	54	46	46
FAM83C	0.455834	-0.330395	0.256771	0.367098	0.99479	0.00206736	0.00215863	-2.73723	0.14511	-1.19399	0.233355	0.397937	0.00300594	-2.80778	0.476868	0.310416	0.545549	0.0617863	0.0778664	-0.123531	0.792487	0.313101	0.701445	0.577695	-2.04057	-2.47545	-1.62898	-1.18064	-0.310635	-0.312716	-2.07365	-3.12187	-0.0465487	0.160466	-2.74123	-2.81897	0.30625	0.3753	58	43	46	39	114	74	105	87	17	15	12	18	43	46	9	4	57	73	11	10	80	77
FAM83D	0.0612927	-0.78591	0.290167	-0.264396	0.570738	-0.176815	0.0637206	0.523324	0.034663	-0.456203	0.156503	-0.380726	0.4745	0.16588	0.856019	-0.0975626	4.97779	4.81505	4.13698	4.0912	4.20937	4.81158	4.44885	4.39312	5.00717	4.87872	3.9013	3.96779	4.70343	5.0715	3.41682	3.5262	4.461	4.49542	4.31552	4.88075	4.38288	4.32426	821	771	508	474	796	1104	930	806	1532	1663	378	427	919	1270	283	268	854	966	1038	1486	888	785
FAM83G	0.588912	-0.393091	0.00242351	2.44676	0.0329345	-1.38596	0.0832246	-0.581944	0.540551	-0.383073	0.350651	1.78695	0.818633	-0.227626	0.963974	0.122659	-2.07381	-3.02001	-2.81124	-3.06064	-0.124497	-0.292561	-1.61424	-1.41153	-0.858737	-0.899752	-3.38639	-3.47187	-6.64386	-3.38213	-3.81611	-3.81791	-2.67111	-3.79079	-3.96502	-3.00299	-3.79707	-2.46705	8	4	5	4	52	42	18	19	34	39	3	3	0	4	2	2	7	4	4	7	3	9
FAM83H	0.30245	-0.289612	0.386327	0.17748	0.114912	-0.574506	0.316625	-0.262456	0.457798	0.286536	0.0723649	1.79736	0.00750945	-1.68427	0.0835874	-1.83516	0.0485801	-0.0272492	-0.352869	-0.195219	-0.0255197	0.162534	-0.261563	-0.57491	-0.237485	-0.327547	-1.59412	-1.82644	-2.4248	-3.29221	-1.26264	-1.60318	-0.985103	-1.2339	-2.72198	-2.91073	-2.8082	-3.09759	49	49	41	44	77	81	65	47	74	82	15	14	11	6	20	14	35	33	14	12	11	8
FAM89A	0.282385	0.14889	0.0231731	0.307342	0.204511	0.282743	0.00957087	-0.763119	0.296385	-0.098199	0.016234	-1.53555	0.021845	0.339922	0.978378	0.0115269	3.661	3.61637	3.75207	3.83124	3.86449	3.78869	4.12421	4.26669	3.14233	2.80285	5.04845	5.0488	6.28464	6.43594	4.95251	4.9345	4.86449	4.72728	5.04921	5.12741	4.74804	4.81298	208	212	246	250	395	343	469	466	265	249	529	570	1736	2065	518	449	713	716	1090	1113	722	695
FAM89B	0.385797	-0.113218	6.57891e-05	-3.81277	0.0931127	-1.17808	0.0623871	0.849963	0.505748	-0.180762	0.269394	1.56097	0.00621027	-2.05985	0.953021	0.0516393	6.28544	6.14721	6.03076	6.1831	2.3735	2.18382	0.713735	1.63812	2.80364	3.26742	5.37873	5.77346	3.78209	1.31428	5.34656	5.43118	3.91506	4.25049	2.4077	1.52447	3.95839	4.25992	930	888	864	925	102	82	32	55	152	249	482	683	222	43	493	459	267	373	126	66	302	343
FAM8A1	0.0490825	-0.201593	0.0305768	0.164482	0.0932801	0.264035	0.0333941	-0.305897	0.1105	-0.133018	0.384962	0.176531	0.231587	0.112743	0.594123	0.0976463	5.38806	5.45367	5.25683	5.18937	5.49864	5.43214	5.85841	5.77319	5.19516	4.94034	6.05984	5.90607	5.27523	5.63276	5.82982	5.85605	5.62143	5.58263	5.57904	5.75547	5.68345	5.66201	1946	2140	1970	1811	3467	3027	4408	3744	3110	3095	3013	2918	2435	3341	2688	2401	3405	3661	4444	4859	3900	3536
FAM91A1	0.11328	-0.112724	0.983073	0.00105309	0.103154	0.336743	0.00622544	-0.700397	0.546997	0.0656081	0.629898	-0.0884412	0.038339	-0.358517	0.940272	0.0262673	5.26572	5.26065	5.15663	5.15194	5.16801	5.12053	5.63486	5.49996	4.5574	4.14843	5.4011	5.14049	5.19653	5.52807	5.31943	5.33919	5.25319	5.23753	4.67251	5.00709	5.21001	5.2796	1985	2078	2041	1960	3061	2708	4191	3440	2220	1985	2119	1906	2560	3450	2095	1863	2929	3200	2632	3211	3119	3012
FAM98A	0.497938	-0.0891585	0.493226	0.0703307	0.970087	0.00964451	0.815035	-0.0360886	0.0746813	-0.174057	0.168503	-0.282811	0.103372	0.237041	0.77515	-0.0800485	5.37942	5.36299	5.29219	5.27955	5.20904	5.43356	5.5003	5.33488	5.29013	5.09692	5.41665	5.28975	5.59707	5.8817	5.13827	5.20604	5.41405	5.44203	5.46371	5.77178	5.34618	5.2959	1881	1954	1963	1875	2758	2947	3344	2686	3231	3355	1876	1851	2960	3861	1618	1488	2868	3230	3990	4779	3001	2668
FAM98B	0.920015	0.0333344	0.0934471	0.372508	0.726064	0.103719	0.91781	0.0257567	0.961525	0.00561062	0.316272	0.220939	0.179923	0.236936	0.807292	-0.0889718	4.67867	4.78741	4.78852	4.75208	4.76645	5.20296	5.16126	5.18981	5.11323	4.72829	5.19266	5.09262	5.43823	5.79569	5.11405	5.16853	5.84664	5.7725	5.81059	6.18892	5.74714	5.63948	349	395	417	392	612	757	797	732	862	783	484	487	799	1096	480	437	1167	1224	1530	1924	1195	1021
FAM98C	0.0925578	-0.458594	0.00269095	-1.10156	0.0461984	-1.22299	0.523253	-0.209805	0.0473498	-0.568656	0.198316	1.47544	0.0043011	-2.00831	0.923223	-0.0638832	5.37373	5.19282	4.83162	4.82456	4.31462	3.80954	2.67806	3.16303	3.59498	3.918	5.00265	5.1926	4.27053	2.44639	4.45056	4.59342	4.74849	4.86404	3.13482	2.35119	4.5614	4.87179	439	407	334	320	347	224	110	140	234	347	330	405	276	83	235	228	423	507	186	104	408	466
FAN1	0.58389	0.0687634	0.0112692	-0.375705	0.1389	0.2839	0.0301546	0.39422	0.138674	0.131356	0.0913281	-0.466217	0.0172563	0.317176	0.371694	0.176283	4.43361	4.53598	4.62157	4.4932	3.92277	4.05483	4.41698	4.3018	4.42637	4.15765	4.7514	4.71896	4.93187	5.24895	4.88544	4.83374	4.58281	4.60854	4.88809	4.842	4.76367	4.72628	710	801	897	791	822	824	1148	955	1291	1273	860	906	1358	1811	988	836	1172	1318	1947	1824	1458	1308
FANCA	0.00446569	-0.46882	0.0132502	0.191127	0.249683	0.172298	0.00657603	-0.553636	0.399039	-0.067976	0.0758976	0.634659	0.116873	-0.18293	0.937277	-0.0211993	4.71162	4.75185	4.25816	4.27542	4.81268	4.79311	5.168	4.9554	4.26449	4.05103	3.76671	3.65229	3.83084	4.25207	3.6375	3.63154	4.6563	4.63906	4.37048	4.46407	4.50754	4.69235	1100	1188	890	868	1947	1756	2467	1918	1474	1509	555	552	808	1158	531	464	1575	1719	1737	1793	1559	1631
FANCB	0.29534	-0.250834	0.0271907	0.468734	0.155429	0.290729	0.809992	-0.0427387	0.731997	-0.052993	0.558893	-0.189042	0.0382526	0.509899	0.644772	0.191171	2.43774	2.38355	1.98813	2.33936	2.72796	2.79137	3.09727	3.17625	2.64272	2.60742	2.16556	2.114	2.307	2.7808	2.01801	2.14194	2.47169	2.182	2.66663	2.91374	2.54986	2.43064	143	145	116	143	289	276	370	352	301	349	115	120	177	263	109	104	218	197	336	385	253	214
FANCC	0.0772995	-0.384346	0.106035	0.23161	0.708602	-0.080387	0.515308	0.11229	0.10062	-0.33072	0.15194	0.328208	0.0328171	0.338348	0.345903	-0.265159	4.16964	4.14239	3.84234	3.7083	4.14157	4.39255	4.37427	4.17302	4.41013	4.16689	2.41985	2.20163	2.84901	3.02814	2.03538	1.90974	3.29587	3.18117	3.46142	3.59796	2.91201	2.9808	486	501	429	377	786	855	915	717	1049	1052	140	130	263	319	112	90	394	402	594	632	332	320
FANCD2	0.0133949	-0.455246	0.101901	-0.150567	0.822125	0.0422053	0.275226	-0.161346	0.24331	0.144839	0.809557	0.0599629	0.500784	0.0617628	0.899941	0.0272209	5.33219	5.2915	4.90665	4.81418	4.9671	5.1151	5.25369	5.08613	4.93535	4.64136	4.14655	4.05929	4.54816	4.99027	4.15491	4.32673	4.79315	4.8083	4.73773	4.89244	4.82465	4.77727	1986	2028	1639	1481	2544	2578	3074	2466	2756	2669	848	860	1560	2270	893	882	2034	2270	2631	2833	2281	2031
FANCD2OS	0.141174	-1.19696	0.569652	0.277027	0.638508	-0.314729	0.0498153	-1.41881	0.0910831	-1.01752	0.642729	-0.342487	0.916818	-0.0666366	0.870721	0.221904	-0.501137	0.482461	-1.37519	-1.12532	0.265928	0.0547379	0.0144962	-0.170445	-0.680632	-2.09765	0.0418623	0.224489	-0.812731	0.324217	-1.01709	-0.830153	-0.615058	-0.632043	-0.999658	-0.462896	0.0887273	-0.947503	7	15	4	5	20	16	16	13	11	5	10	12	8	18	5	5	10	10	10	14	17	8
FANCE	0.909229	-0.0362232	0.0153275	0.636345	0.699222	0.0918082	0.00360037	-1.10813	0.262939	-0.126566	0.270441	0.18088	0.00724118	-0.539733	0.722975	-0.081172	4.29038	4.20358	4.26748	4.16151	4.98093	4.54774	4.93558	4.9482	3.64951	3.47856	3.5803	3.40965	3.50245	3.61335	3.39036	3.33216	3.72314	3.69742	3.0481	3.19867	3.56264	3.64211	547	541	597	534	1456	986	1398	1271	641	676	325	311	428	495	298	251	549	596	462	496	539	524
FANCF	0.27403	-0.271923	0.00155366	-1.51651	0.580261	0.165551	0.289169	0.26257	0.863281	-0.0631642	0.236675	-0.729729	0.903115	0.0475114	0.907757	0.10114	4.06381	3.89696	3.52848	3.89592	2.24792	2.43293	2.45715	2.72786	2.50885	2.5156	1.8238	1.85345	1.30741	0.695911	1.51338	2.02435	0.0832623	0.385345	3.61655e-05	0.480907	0.195197	0.42658	230	215	176	219	108	112	123	134	143	170	47	52	46	32	40	50	21	29	27	37	26	28
FANCG	0.015777	-0.49183	0.00159723	-0.630078	0.829065	-0.0397363	0.00166789	-1.15809	0.164013	-0.349487	0.0290923	0.879295	0.00255177	-1.17083	0.7719	0.0634479	3.73433	3.8404	3.25469	3.34426	3.09028	2.98513	3.07795	3.08999	1.86262	1.71422	3.19398	3.12093	3.53931	3.46585	3.00436	2.59722	4.31124	4.39506	3.13134	3.13818	4.32311	4.45706	473	535	376	386	500	425	491	446	236	252	316	324	559	569	290	192	1051	1230	623	606	1162	1174
FANCI	0.0534048	-0.492263	0.562923	0.0879311	0.730068	0.0744051	0.0345202	-0.459861	0.0730788	-0.22634	0.792868	-0.0550873	0.0936232	0.200578	0.52853	-0.137108	5.79947	5.70648	5.30858	5.22043	5.54735	5.89383	5.97158	5.79174	5.268	5.0702	5.65205	5.44535	5.90606	6.27141	5.28112	5.34954	6.04384	5.96647	6.04479	6.27163	5.85648	5.82571	2478	2441	1955	1772	3433	3991	4564	3630	3132	3243	2174	2030	3610	4979	1759	1618	4369	4574	5876	6653	4209	3792
FANCL	0.0857573	-0.401488	0.0283406	0.382184	0.190547	0.259403	0.230117	-0.202368	0.0992107	-0.405966	0.443935	0.1813	0.710149	0.0521837	0.560893	-0.163531	4.04118	3.97338	3.67336	3.54461	4.16402	4.37449	4.65862	4.57293	4.00789	3.94258	3.55852	3.51239	4.30666	4.68031	3.27519	2.96811	4.70649	4.58679	4.54135	4.76242	4.42031	4.4919	206	206	177	156	370	391	516	438	367	417	143	149	335	464	123	87	486	494	582	656	437	423
FANCM	0.0185885	-0.666193	0.0405353	-0.332395	0.440486	0.172956	0.00512666	-0.986961	0.803664	0.0409213	0.488192	-0.196104	0.527997	-0.150978	0.935364	0.0484198	3.08183	2.92438	2.35452	2.32744	2.43193	2.66849	2.86298	2.75686	1.67926	1.27131	1.5334	1.33196	1.75287	2.22877	1.54525	1.38743	1.78943	1.74397	1.29867	1.84331	1.83061	1.74488	455	429	305	288	479	515	639	535	314	281	151	141	245	365	159	125	276	295	264	373	312	270
FANK1	0.422264	-0.591939	0.250128	0.599331	0.995716	-0.00336931	0.248265	-0.778232	0.110832	1.82869	0.199153	-1.40477	0.724724	0.342755	0.638018	0.869062	-1.04981	-0.797859	-1.80891	-1.2478	-0.00575998	-0.84973	0.0627172	-0.757004	-1.68889	-0.936295	-4.19745	-2.88963	-0.935767	-1.84728	-1.20858	-1.9255	-3.36112	-2.45353	-1.69172	-3.48174	-1.90217	-2.10776	8	10	5	7	27	14	28	14	9	19	1	2	11	6	7	4	2	5	10	3	7	6
FAP	0.971118	-0.0476491	0.967509	-0.0350787	0.981682	0.0273963	0.863638	-0.151282	0.201416	-0.456845	0.32557	-2.02951	0.265463	1.77667	0.90302	-0.544109	-6.64386	-6.64386	-6.64386	-6.64386	-6.64386	-6.64386	-6.64386	-6.64386	-6.64386	-6.64386	0.577968	0.482832	-2.98607	-1.673	-0.150504	0.281342	-6.64386	-2.67428	-2.22651	-3.0816	-6.64386	-3.82872	0	0	0	0	0	0	0	0	0	0	35	35	4	11	22	26	0	6	10	5	0	2
FAR1	0.237307	-0.115939	0.0679344	0.153581	0.292786	0.160387	0.0983152	-0.233533	0.0111828	-0.426912	0.169662	-0.33086	0.93438	0.00752794	0.520096	0.113413	6.19418	6.19705	6.10794	6.05904	6.16086	6.29727	6.56364	6.38832	6.02031	5.78709	6.49636	6.31507	6.59083	6.94995	5.97436	5.96923	6.431	6.39105	6.28472	6.45727	6.48062	6.51449	3101	3264	3238	3016	5000	5024	6548	5225	5022	5073	3715	3530	5523	7585	2707	2366	5437	5843	6604	7201	6175	5818
FAR2	0.823867	0.0898122	0.078784	-0.631711	0.429596	-0.354812	0.146059	-0.59155	0.565295	-0.399909	0.995682	0.00574715	0.878924	0.156672	0.427937	1.31682	1.24682	0.958175	1.41774	0.975214	0.471777	0.225474	0.389946	-0.237316	-0.239882	-0.431222	0.00373735	-0.482159	-2.62166	-1.79163	-0.0698665	-1.23719	-1.47175	-2.99471	-2.03603	-2.16614	-0.366155	-1.44812	44	38	55	39	42	32	39	23	28	29	18	14	4	7	18	7	10	3	9	7	23	10
FARP1	0.624185	-0.073855	0.0200507	-0.375085	0.646334	0.0989233	0.671747	-0.0781784	0.0576892	-0.192837	0.415756	-0.156056	0.512498	0.0681307	0.330875	0.213351	3.50045	3.47136	3.42366	3.40812	2.86049	3.12006	3.30462	3.04787	2.89471	2.74749	5.26086	5.18219	5.15908	5.43327	5.06513	4.97825	5.02966	5.1934	5.08221	5.18222	5.31636	5.27968	546	562	574	547	578	633	779	587	655	703	1799	1835	2334	3022	1643	1357	2347	2904	3271	3392	3140	2818
FARP2	0.814726	0.0439204	0.0021879	-0.797295	0.878897	-0.0347165	0.0201029	-0.53048	0.357809	-0.233774	0.0240612	-0.801774	0.611269	0.0463327	0.26142	0.235652	6.20225	6.221	6.29155	6.22716	5.47546	5.11403	5.36766	5.32459	4.63746	4.7054	4.31516	3.79895	4.63691	4.71038	3.86685	3.76481	3.8316	3.85503	3.80921	3.87515	4.04461	4.05957	3004	3197	3543	3264	2995	2131	2753	2407	1855	2308	789	594	1373	1547	605	494	864	970	1143	1158	1099	1022
FARS2	0.162499	-0.154634	0.00134619	0.488323	0.623832	-0.0862546	0.0765639	0.280099	0.940299	-0.0108551	0.603057	0.0843138	0.085769	0.21548	0.890335	0.0366378	3.58044	3.54482	3.44436	3.37922	3.96871	3.89357	3.88274	3.9792	4.06633	4.17037	2.96531	3.01267	2.90666	3.10039	2.9493	2.99348	3.07437	3.04436	3.25325	3.20056	3.08443	3.0534	465	476	469	432	1004	871	937	902	1189	1518	295	328	394	482	305	276	487	526	741	691	538	484
FARSA	0.20358	-0.0775395	0.000120649	-0.637631	0.0280234	-0.818333	0.128279	0.28673	0.388702	0.0618779	0.281794	0.601453	0.00396071	-0.708497	0.86319	-0.0441241	8.04014	8.06372	7.97878	7.97763	7.31472	7.27379	6.39152	6.73238	7.44475	7.53243	7.03026	7.01922	7.09433	6.25598	7.06939	7.08997	7.24792	7.2476	6.573	6.40931	7.12336	7.23032	4237	4525	4502	4334	4229	3758	2209	2521	5124	6465	2045	2186	2976	1782	2198	1956	3641	4021	3066	2647	3664	3632
FARSB	0.0639852	-0.195513	0.00172977	0.398301	0.38496	-0.0967943	0.031882	0.249867	0.355063	0.0573259	0.371888	-0.189126	0.076721	0.221082	0.565089	-0.126677	7.32454	7.29709	7.16282	7.07535	7.54514	7.63291	7.61336	7.54404	7.779	7.71451	6.49644	6.44338	6.77247	7.14229	6.52511	6.51543	6.77047	6.70901	6.79202	7.03468	6.57871	6.59357	3477	3584	3446	3125	6685	6496	6943	5963	8705	9885	1903	1976	3208	4439	2031	1770	3524	3731	4809	5504	3385	3148
FAS	0.0318864	0.822523	0.00355124	1.04093	0.312102	-0.301284	0.00994697	-1.01402	0.0121776	1.47853	0.871322	-0.041543	0.058913	-0.59517	0.726706	-0.18287	2.61792	2.47179	3.35784	3.38649	3.65846	3.27765	3.18749	3.316	2.59491	2.1318	1.99874	1.4193	1.99066	2.02896	3.13186	3.23179	2.04623	1.8334	1.07469	1.52188	1.59975	1.86079	127	120	235	231	430	302	308	303	228	196	80	58	111	122	184	173	127	121	87	115	102	113
FASTKD1	0.0941248	-0.335747	0.209065	0.16374	0.915213	-0.0278123	0.2298	-0.230029	0.775036	0.0574584	0.130907	0.432075	0.113551	-0.454056	0.727172	-0.183063	3.43307	3.50869	3.16072	3.11733	3.39221	3.63594	3.71668	3.43002	3.31438	3.0725	2.60066	2.19649	2.18505	2.41859	2.44737	2.44979	2.80905	2.60207	1.91628	2.49678	2.39061	2.60155	442	489	406	379	709	767	879	650	744	747	241	196	251	317	227	199	427	408	309	447	350	373
FASTKD2	0.978237	0.0051351	0.000822351	0.789947	0.096165	-0.316567	0.0019133	-1.02155	0.682583	-0.0596649	0.315035	-0.21154	0.304021	-0.169573	0.483442	0.222083	3.45885	3.33648	3.44906	3.36407	4.02992	4.10575	3.91146	3.76408	3.02449	2.88456	4.60913	4.3105	4.74274	5.01534	4.43472	4.35098	4.72433	4.5539	4.25995	4.58555	4.79182	4.8769	232	224	256	232	570	549	520	423	314	338	501	439	766	990	465	385	832	816	810	982	956	934
FASTKD3	0.475691	-0.0755298	0.00193805	0.459793	0.707314	0.0672365	0.0971584	-0.269524	0.54312	0.103107	0.0831851	-0.5496	0.399488	0.136564	0.881796	0.0564854	3.82863	3.84955	3.7326	3.80232	4.18357	4.17458	4.47774	4.18823	3.85592	3.77913	3.54912	3.21201	3.89384	4.22496	3.42895	3.52391	3.49342	3.46908	3.42004	3.72267	3.42576	3.59693	371	395	385	389	782	711	951	701	690	777	297	253	525	707	286	268	437	475	559	667	458	474
FASTKD5	0.529303	0.0769688	0.0406171	0.234516	0.390569	-0.134444	0.00486616	0.592006	0.21702	0.145768	0.149977	-0.286661	0.0208495	0.401058	0.947388	-0.0233856	4.26334	4.24472	4.31564	4.35414	4.29596	4.44058	4.35036	4.29048	4.88103	4.85571	3.48842	3.36456	3.54818	3.60426	3.5252	3.6055	3.26489	3.25675	3.54021	3.68982	3.15101	3.27081	456	473	524	519	770	778	792	684	1279	1492	259	256	376	418	278	258	339	373	552	593	344	344
FAT1	0.00533448	-0.553072	0.000226689	-0.817542	0.053603	0.415251	0.791482	0.0393905	0.442675	-0.173875	0.0876329	-0.661423	0.0599665	0.264586	0.320782	0.253122	6.60878	6.53032	6.08223	5.95841	5.59127	5.67278	6.25357	6.01381	5.7177	5.44109	5.61223	5.12737	5.67889	6.13542	5.2443	5.13345	5.13209	5.30246	5.48473	5.38353	5.48383	5.4031	12615	12551	9709	8584	10281	9946	16120	12300	12426	12181	6143	4729	8958	13162	4981	4046	6744	8384	11576	10440	9443	8218
FAT2	0.478096	-0.916918	0.351925	-0.956189	0.816153	0.190822	0.392444	0.522874	0.687603	-0.239563	0.695012	-0.44625	0.619304	-0.359507	0.799746	0.362176	-3.78714	-3.67327	-5.49869	-3.40499	-4.33323	-4.95996	-4.40393	-4.45995	-3.95508	-4.58822	-4.28995	-3.82692	-3.91266	-5.17494	-4.34946	-4.19577	-4.68729	-5.20648	-4.84842	-5.60857	-4.70547	-4.66921	8	9	2	11	8	4	7	7	13	8	5	8	10	3	5	5	5	4	6	2	6	5
FAT3	0.0201453	0.579776	0.00475687	-0.705812	0.0668807	0.907026	0.0397054	-1.00752	0.813519	-0.265018	0.25201	1.0468	0.998916	0.000878296	0.367963	-1.17418	0.82353	0.931581	1.40036	1.51839	-0.0622314	0.174048	1.27434	0.815815	-0.58202	-1.4647	-6.08505	-5.42479	-5.14984	-5.68096	-6.10852	-5.71994	-4.40738	-4.92458	-4.57898	-4.82197	-5.70843	-5.37134	274	310	454	474	243	262	613	401	187	119	1	2	4	2	1	1	9	6	10	8	2	3
FAT4	0.0229948	-0.514493	0.0682389	-0.235384	0.808796	0.0562082	0.0998548	-0.331299	0.096155	0.492226	0.085331	-0.718012	0.029667	-0.761634	0.981196	0.023239	1.51542	1.46554	1.07123	0.891336	1.06841	1.20321	1.42714	1.12997	0.837597	0.5939	0.22767	-0.0496158	-1.35806	-1.22204	0.736792	0.405033	-2.1176	-1.92078	-2.74143	-2.84646	-2.01537	-2.03004	392	398	319	271	474	476	603	441	447	447	155	138	71	83	232	161	45	57	38	34	53	49
FATE1	0.65746	0.424673	0.0112119	2.26974	0.80452	0.129442	0.0271459	-1.34327	0.684829	-0.114491	0.084873	-0.693092	0.00420525	-1.47454	0.266692	0.504125	0.140719	-1.0704	0.0977139	-0.129425	2.11234	1.36082	1.7752	2.12606	0.319509	0.255534	2.42478	2.22702	2.91693	3.22726	2.38948	2.01736	2.39716	2.2988	0.74656	0.884684	2.75205	2.90325	11	5	12	10	71	39	56	64	23	26	52	49	102	136	53	36	78	81	34	36	110	113
FAU	0.727489	-0.0255186	0.000252945	-0.59421	0.112925	-0.436327	0.0282311	0.557319	0.605776	-0.0794747	0.274641	0.58345	0.173231	-0.195682	0.605988	0.140266	10.0057	9.99099	9.93948	10.0138	9.30622	9.26188	8.75315	9.11461	9.65512	9.8428	10.0793	10.2584	9.39796	8.6134	10.043	10.1218	9.52766	9.59309	9.42977	9.20382	9.61921	9.72849	4944	5142	5236	5311	5024	4455	3392	3927	7085	9582	5056	6168	4390	2729	5159	4780	5283	6106	6636	5489	6176	6132
FAXC	0.737882	0.320576	0.0467249	1.54811	0.767229	-0.254509	0.588543	-0.375528	0.885594	-0.0687963	0.841146	0.11018	0.733527	0.153897	0.280765	0.994953	-4.47294	-3.64817	-3.68066	-3.68682	-2.10633	-2.89796	-3.12705	-2.25958	-2.74727	-3.16845	-0.987398	-0.823297	-1.76219	-2.05005	-0.802239	-1.15968	-1.89613	-1.74886	-1.9458	-1.46073	-0.780476	-0.899392	1	2	2	2	8	4	4	7	6	5	11	13	9	8	13	9	9	11	11	15	21	18
FAXDC2	0.0558574	-0.323629	0.493056	0.0685227	0.0346059	0.518458	0.029434	0.362312	0.0357068	-0.385131	0.0393035	-0.706323	0.0128318	0.484795	0.456289	-0.199234	4.75754	4.75916	4.43068	4.44635	4.81603	4.59873	5.34356	5.28043	4.96947	4.98453	5.93846	5.80707	6.25092	6.52223	5.39136	5.56996	5.69558	5.60785	6.18066	5.9963	5.46062	5.39006	719	756	635	619	1235	971	1764	1521	1521	1826	1584	1558	2739	3540	1134	1126	2050	2131	3857	3284	1911	1675
FBF1	0.121783	-0.156251	0.000220773	-0.833634	0.96305	0.00949924	0.0035152	0.613763	0.511597	0.06359	0.765791	-0.0449467	0.288712	0.176423	0.393086	0.286609	4.66827	4.64452	4.48635	4.52164	3.64186	3.76339	3.83365	3.76374	4.22999	4.21832	4.67129	4.61173	4.8037	4.72814	4.6324	4.76395	4.69722	4.68747	4.97298	4.66792	4.98197	4.92186	1358	1403	1327	1310	1099	1094	1244	1068	1831	2156	1322	1367	2018	2051	1347	1294	2062	2262	3355	2627	2756	2433
FBH1	0.975292	-0.00397605	0.0654185	0.149221	0.598614	0.0755331	0.514485	-0.0791254	0.301319	-0.224643	0.0481938	0.828988	0.308494	0.10928	0.544802	0.128825	5.34644	5.36161	5.35527	5.35247	5.45658	5.31016	5.64972	5.44087	5.24021	5.18374	2.69926	2.31547	3.17417	3.54937	2.35946	2.19116	4.23628	4.08841	4.23226	4.21522	4.23304	4.29547	1782	1892	1988	1911	3174	2622	3594	2802	3024	3454	276	228	534	742	228	178	1228	1224	1646	1574	1344	1292
FBL	0.0454287	-0.286705	0.00934173	-0.3258	0.0307964	-0.907622	0.896361	0.0275433	0.0558923	-0.371816	0.302841	0.580797	0.00378943	-0.655316	0.751615	-0.0670442	6.75797	6.77403	6.45033	6.5159	6.24042	6.39952	5.28053	5.71615	6.27247	6.23839	6.42627	6.57377	6.61513	5.7543	6.13594	6.10669	6.76971	6.70358	6.09931	5.96726	6.62163	6.66379	2365	2512	2118	2136	2725	2782	1388	1691	3086	3578	1826	2179	2898	1708	1562	1343	3548	3743	2996	2645	3513	3329
FBLIM1	0.979586	-0.0476491	0.340766	1.12972	0.429596	-1.13719	0.289902	-1.31587	0.069773	0.70987	0.149856	0.851498	0.066047	-1.70758	0.484356	-1.0236	-6.64386	-6.64386	-6.64386	-6.64386	-6.64386	-3.47956	-6.64386	-6.64386	-6.64386	-6.64386	1.27521	0.775263	-0.0834486	-0.629513	1.79241	1.66821	0.547854	0.402375	-0.543764	-2.07918	-1.259	0.0904368	0	0	0	0	0	2	0	0	0	0	41	31	22	16	61	49	38	37	24	8	12	28
FBLN2	0.563292	-0.840631	0.977669	-0.0330544	0.641774	0.817458	0.778844	0.443728	0.834311	-0.131178	0.0640992	-1.68104	0.0244841	-2.07453	0.294259	-1.49034	-6.64386	-5.69832	-6.64386	-6.64386	-6.64386	-5.77678	-5.69951	-5.73338	-4.96004	-6.64386	-3.23462	-3.20766	-1.97938	-1.73856	-2.98471	-3.71068	-3.1457	-3.84965	-5.33807	-5.28597	-4.51452	-5.18668	0	1	0	0	0	1	1	1	3	0	8	9	28	35	10	5	13	8	3	3	5	2
FBN1	0.0498497	-0.930481	4.50411e-05	3.88984	0.032527	0.592562	0.00268892	0.844118	0.214809	0.315118	0.0282823	-1.19562	0.191088	-0.165455	0.496613	-0.165444	0.0176936	-0.166254	-0.87697	-1.10961	3.61218	3.76261	4.49669	4.23617	4.53533	4.34369	7.13879	6.67987	6.8307	7.2206	7.33538	7.09934	5.86734	5.7359	5.45872	5.7186	5.5951	5.62349	87	80	51	42	1746	1772	3195	2403	3668	3814	11862	9298	13340	18715	14224	10594	7524	7588	7619	8826	6835	6416
FBRS	0.261523	0.0671803	0.000114616	-0.657654	0.0331413	-0.557166	0.558614	0.0804204	0.104297	-0.131209	0.260519	0.592474	0.0102014	-0.786671	0.70088	0.144169	6.00384	5.99493	6.0664	6.07436	5.24479	5.19881	4.65036	4.85142	5.19413	5.22561	5.45784	5.41966	4.82855	4.05992	5.28106	5.32013	5.02377	4.99165	4.34025	4.00503	4.99924	5.25131	3746	3911	4337	4202	3652	3234	2396	2482	3904	4738	2493	2616	2244	1410	2308	2080	2826	3053	2365	1813	3048	3341
FBRSL1	0.00474962	-0.456155	0.000109857	-0.88184	0.660472	-0.0723645	0.00635235	-0.613466	0.633826	0.0583767	0.131913	0.754052	0.00545765	-0.854208	0.708305	0.116635	4.78784	4.78714	4.30957	4.36087	3.80207	3.76957	3.82753	3.77204	3.22946	2.93382	4.44998	4.5461	3.57322	3.00732	4.512	4.58725	3.94391	4.08631	3.22225	3.00308	4.01642	4.19436	1229	1290	978	976	1023	915	1032	895	762	737	945	1088	716	518	1032	954	1018	1242	830	690	1175	1224
FBXL12	0.927343	-0.0102123	0.0206301	0.208483	0.202693	0.164793	0.342179	-0.101359	0.0315026	-0.244165	0.507383	-0.0957749	0.0924584	-0.183647	0.935316	-0.019924	5.91464	5.94738	5.8984	5.95088	6.08015	5.95901	6.27838	6.26302	5.90506	5.74725	6.18721	6.1185	6.15347	6.35645	5.86819	5.93525	6.17652	6.08479	5.82665	5.97228	6.02823	6.1396	2058	2212	2256	2254	3809	3202	4329	3859	3735	3976	2416	2482	3286	4050	2026	1862	3672	3807	3873	4145	3635	3615
FBXL13	0.976576	-0.0212151	0.00897763	1.33622	0.465708	-0.345792	0.559128	-0.230584	0.770606	-0.0976806	0.963625	0.0250277	0.95178	-0.0188898	0.333844	0.586094	-1.14858	-1.72363	-1.3924	-1.51159	-0.212952	-0.201222	-0.377185	-0.561512	-0.157946	-0.886182	-0.159559	-0.254252	-0.750574	-0.972488	-0.146607	-0.477111	-0.927801	-0.802979	-0.937652	-0.918688	-0.30318	-0.303247	12	8	11	10	37	34	33	26	43	31	23	23	21	19	24	17	20	25	27	27	35	32
FBXL14	0.487099	-0.0715603	9.00963e-05	-1.70334	0.279688	-0.311096	0.0702133	-0.493846	0.905953	0.0226422	0.962523	0.0294811	0.0692599	-0.713065	0.626217	-0.324004	4.71713	4.65696	4.61671	4.62184	2.83968	2.88354	2.4604	2.81042	2.35541	2.1966	3.42805	3.2198	2.32266	1.7884	3.24851	3.43066	2.25232	1.8605	1.0348	1.5565	1.52744	1.88236	383	386	396	383	172	162	131	150	136	145	152	142	98	73	141	140	103	87	60	83	68	81
FBXL15	0.00658737	1.11114	0.0014314	-1.57451	0.338393	0.329074	0.00730172	-1.48757	0.0850308	0.401644	0.400421	0.280653	0.0325806	-0.954087	0.595192	0.31922	4.66207	4.47836	5.6546	5.71734	3.17248	2.57642	3.26354	3.31491	1.25801	1.31553	3.59096	3.77938	3.13633	2.7567	4.05482	4.10714	3.1352	3.2622	2.35141	2.03416	3.20504	3.7831	277	256	611	615	163	98	171	160	48	59	128	157	130	107	185	168	143	172	111	86	164	226
FBXL17	0.198092	0.140773	0.0443772	-0.202606	0.492816	0.104294	0.209328	-0.167663	0.160315	-0.106301	0.988932	0.00314844	0.0705834	0.217487	0.772127	-0.0647403	4.55659	4.67402	4.79713	4.72271	4.34635	4.23963	4.52437	4.44275	4.16114	3.90656	4.61359	4.52686	4.27355	4.57959	4.45108	4.46283	4.34558	4.45678	4.59552	4.54628	4.34112	4.27783	1014	1155	1328	1215	1446	1228	1620	1380	1408	1401	1025	1040	1127	1492	958	847	1303	1555	2083	1948	1425	1256
FBXL18	0.223603	-0.150246	0.0074104	-0.389608	0.396526	0.180215	0.0938156	-0.342074	0.363073	0.256605	0.694603	-0.0756744	0.159464	-0.221735	0.43594	0.227685	2.66935	2.55257	2.53176	2.3975	2.16111	2.04359	2.54423	2.19311	1.82359	1.51663	3.04407	2.43956	2.35981	2.65833	2.98703	2.99426	2.47236	2.33787	2.00776	2.26566	2.51083	2.70096	1037	1005	1045	917	1202	1013	1555	1097	1053	1010	1307	926	1132	1491	1315	1159	1346	1355	1310	1516	1517	1593
FBXL19	0.277258	-0.176148	0.0146805	-0.431993	0.128516	-0.35851	0.207744	-0.229071	0.252186	-0.119508	0.196506	0.507422	0.00291411	-1.08813	0.945109	-0.020819	4.8798	4.81647	4.66567	4.68592	4.45381	4.13981	3.9881	4.05998	4.09462	3.85738	4.7872	4.78985	4.42907	3.94555	4.61354	4.71077	4.68999	4.64171	3.53401	3.52579	4.51543	4.72163	967	972	924	903	1187	873	851	807	1025	1032	881	951	957	733	817	767	1261	1348	760	732	1226	1302
FBXL20	0.85594	0.0436511	0.152095	-0.253712	0.083993	0.511912	0.0511203	-0.496958	0.482308	-0.113176	0.889507	-0.0279346	0.153955	-0.167762	0.373788	0.203191	4.88727	4.90858	4.98347	4.90728	4.73894	4.31033	5.26175	4.98354	4.0753	3.7967	5.05444	4.68898	4.59652	4.90477	4.77869	4.7242	4.74407	4.64437	4.39187	4.56614	4.7963	4.94484	2640	2815	3129	2859	3930	2670	5595	4157	2747	2689	2881	2409	2920	3871	2490	2103	3557	3667	3746	4089	4047	4129
FBXL22	0.68562	-0.410293	0.243195	0.80494	0.858393	0.151541	0.0493667	-1.84376	0.153731	-1.32084	0.57222	0.389761	0.0320559	-1.60542	0.963404	0.0647219	-0.394427	-0.743284	-0.33902	-1.64068	0.64642	-0.376502	0.175607	0.566774	-1.06518	-2.59979	-0.481184	0.413608	-0.757972	0.461345	-1.03146	-1.75092	0.260562	0.182586	-2.1697	-0.746741	0.294629	0.223773	11	9	13	5	37	17	27	32	12	5	10	20	11	29	7	4	26	27	6	17	29	25
FBXL3	0.14116	-0.138862	0.00251403	-0.379962	0.0393536	0.522914	0.104421	-0.265397	0.06696	-0.153037	0.0810684	-0.469841	0.243223	0.1474	0.69326	0.0990477	3.54975	3.58422	3.45529	3.40869	3.05874	3.07564	3.74474	3.60808	2.85984	2.56263	4.9021	4.83382	4.68579	4.98216	4.72012	4.69579	4.34289	4.32851	4.3109	4.56099	4.45667	4.35856	629	677	653	609	738	683	1177	964	712	688	1561	1604	1871	2460	1440	1242	1622	1774	2133	2454	1926	1656
FBXL4	0.18277	-0.243558	0.681514	0.0533213	0.0462358	0.498165	0.00985093	-0.638105	0.0687758	-0.33625	0.738861	0.0990237	0.126635	0.213013	0.76274	0.0829254	3.67288	3.58929	3.43328	3.34913	3.69206	3.43834	4.16792	4.13078	2.90237	2.76767	3.55521	3.65031	2.82258	3.3322	3.28797	3.23135	3.09838	3.19788	3.34905	3.27778	3.16968	3.23938	344	341	323	294	575	441	793	696	368	398	308	355	258	394	268	226	344	407	550	506	396	383
FBXL5	0.285138	0.0938146	0.330531	0.0664723	0.120328	0.280458	0.074382	-0.278979	0.0167803	0.295445	0.158732	-0.263845	0.0665478	0.213436	0.538515	0.124684	6.09428	6.00511	6.15691	6.13772	6.04625	5.94623	6.48324	6.24307	5.74843	5.50264	5.89782	5.83481	5.78965	5.99185	6.1696	6.14001	5.64325	5.55351	5.68789	5.84086	5.64942	5.74312	1651	1631	1912	1818	2635	2248	3534	2696	2374	2377	1400	1444	1809	2228	1769	1520	1798	1866	2492	2681	1981	1945
FBXL6	0.30815	-0.211616	0.0104896	-0.626317	0.241152	-0.289003	0.067409	0.398266	0.0127195	-0.471075	0.586988	0.179533	0.0240884	-0.37177	0.597904	0.125037	5.5631	5.61178	5.34266	5.41669	4.63358	5.04644	4.61988	4.65583	5.16071	5.13283	4.88322	4.86599	4.91152	4.4635	4.41302	4.37991	4.92899	4.74762	4.43845	4.39826	4.94148	4.93094	948	1030	902	915	821	1000	806	744	1310	1526	575	612	816	641	434	372	909	886	869	818	1006	919
FBXL7	0.186119	-0.291702	0.0252968	-0.482247	0.11035	-0.519867	0.0617274	-0.510358	0.045561	-0.542193	0.845434	0.0626884	0.0389259	-0.630001	0.458229	-0.354062	1.02898	1.18914	0.881368	0.761769	0.483663	0.532321	0.193005	-0.0432765	-0.129378	-0.0556123	1.93139	1.68218	1.6169	1.3688	1.17265	1.34317	1.67037	1.38359	0.681035	1.02221	1.01021	1.28352	89	105	89	79	101	95	81	62	73	91	162	147	182	164	100	99	207	188	140	172	144	160
FBXL8	0.272464	-0.316342	0.00289013	-1.41469	0.722357	-0.180339	0.19092	0.509315	0.708976	0.092707	0.553167	0.171923	0.815592	-0.0435138	0.670017	0.147901	2.29347	2.64028	2.18889	2.11785	0.985949	0.860975	0.514385	1.13454	1.25186	1.43816	3.04563	3.26927	3.13545	2.82082	3.12986	3.35848	3.0835	3.15927	3.07976	2.98023	3.30382	3.18062	56	75	58	53	37	31	27	37	50	67	92	116	137	118	102	105	145	169	194	176	185	157
FBXO10	0.0479998	-0.434237	0.00166095	-0.882609	0.512412	0.133939	0.0486447	-0.419157	0.047794	-0.353368	0.44797	0.17111	0.0145018	-0.460848	0.695681	0.0965173	2.7952	2.75931	2.47491	2.2185	1.81816	1.7323	1.98808	2.00191	1.34628	1.18441	2.98883	3.02828	2.69422	2.49011	2.68267	2.61415	2.70885	2.75995	2.14567	2.30812	2.8066	2.80144	268	275	238	192	225	193	251	228	179	190	298	330	338	315	252	211	376	430	342	370	441	405
FBXO11	0.495502	-0.0562143	0.000423074	0.569276	0.126119	0.237486	0.0168335	-0.388372	0.316372	-0.0781101	0.978226	-0.00849329	0.82494	0.0245413	0.697167	-0.0819838	5.8825	5.87878	5.81027	5.84623	6.38559	6.27439	6.74123	6.56655	5.95675	5.74261	5.43976	5.29475	5.627	5.9539	5.31042	5.25374	5.7817	5.72524	5.62445	5.83678	5.64881	5.64024	1819	1906	1918	1894	4253	3600	5391	4304	3498	3581	1300	1267	2061	2768	1244	1049	2524	2681	3042	3410	2525	2311
FBXO15	0.248278	-0.116359	0.000678381	0.560469	0.706938	0.0620478	0.581672	-0.0752874	0.0942683	-0.479348	0.931023	0.024533	0.262539	-0.20248	0.756868	-0.113856	3.89626	3.89565	3.77525	3.79163	4.35848	4.31488	4.50088	4.46918	4.30154	4.03882	2.61505	2.80846	3.22555	3.41973	2.1116	2.34002	3.47298	3.16499	2.96939	3.16912	3.16194	3.19372	403	423	411	400	916	812	1001	883	975	965	161	198	342	419	119	122	447	399	424	471	395	372
FBXO16	0.15231	-0.383116	0.202666	0.23281	0.324462	0.247759	0.327791	-0.216633	0.0668129	-0.849276	0.608427	0.141191	0.401602	-0.245616	0.431595	-0.487531	1.13567	1.31511	0.800796	0.8914	1.41996	1.25917	1.75856	1.58812	1.13982	0.925068	0.0385789	0.269307	0.167094	0.258923	-0.806848	-0.598269	0.414281	0.237984	0.219404	-0.156093	-0.0811246	-0.299845	68	81	60	61	137	112	171	137	125	128	31	39	47	53	18	18	61	60	72	54	48	38
FBXO22	0.103579	-0.182197	0.000668524	-0.629977	0.239462	-0.180461	0.0162332	-0.416171	0.0638535	-0.346572	0.58104	0.127281	0.0137742	-0.53516	0.552529	0.163271	6.50678	6.47644	6.30661	6.31981	5.66688	5.8155	5.62036	5.67401	5.28448	5.18183	4.53233	4.31441	4.44471	4.20487	4.14532	3.99347	4.47309	4.37374	3.79914	3.88188	4.44589	4.6749	1603	1649	1547	1504	1477	1497	1417	1325	1255	1388	396	367	519	471	317	250	582	600	491	503	627	676
FBXO24	0.265566	-0.480162	0.0872833	0.541884	0.192801	-0.478822	0.00514935	-1.54911	0.0512168	-0.541306	0.105862	0.901799	0.00327415	-1.60777	0.83112	0.0865518	3.01626	3.01007	2.32522	2.74766	3.71293	3.16198	2.91928	3.16615	1.70787	1.87588	2.94392	2.97361	2.86978	2.32166	2.28952	2.53064	3.58784	3.35164	1.87778	1.74448	3.40499	3.65501	145	151	99	128	387	242	221	236	107	142	134	147	177	129	89	92	320	300	131	116	310	339
FBXO25	0.869351	-0.0219747	0.613365	0.0458293	0.051589	0.369178	0.135283	-0.196374	0.0179607	-0.471546	0.129178	-0.412956	0.485101	0.105192	0.448455	0.228853	5.02983	4.89283	4.93553	4.95075	4.84047	4.9333	5.41298	5.27258	4.66026	4.53733	5.31453	5.27061	5.05586	5.27084	4.74768	4.88041	4.84596	4.59794	4.67601	4.88369	4.87631	4.9715	677	646	703	684	979	955	1442	1179	957	1043	801	837	932	1158	566	544	886	825	1059	1183	993	977
FBXO28	0.0334233	0.26014	0.983073	0.00148753	0.0694456	0.304618	0.673645	-0.0506077	0.0105347	0.378089	0.0812818	-0.501088	0.0249361	0.263139	0.716285	0.0659037	4.80666	4.86498	5.10272	5.09682	4.78092	4.65407	5.18364	5.03321	4.66126	4.48862	5.38824	5.24847	4.97259	5.30166	5.68032	5.69847	4.61196	4.60321	4.74931	4.89721	4.62187	4.67144	1539	1683	2095	2010	2494	2088	3266	2652	2542	2677	2238	2188	2336	3142	2867	2547	2000	2196	2958	3171	2210	2105
FBXO3	0.258366	-0.0834682	0.00700242	0.230214	0.530991	0.0686761	0.985803	-0.00170497	0.457984	-0.0532501	0.522532	-0.0799416	0.271271	0.0925029	0.464386	0.120097	6.31327	6.36787	6.25094	6.27094	6.47911	6.42257	6.62399	6.58781	6.39468	6.31922	6.22972	6.17097	6.237	6.35268	6.10898	6.17129	6.21822	6.15447	6.17939	6.28315	6.28646	6.27249	1799	1963	1910	1866	3330	2928	3648	3205	3478	3919	1650	1707	2309	2678	1588	1454	2507	2649	3280	3409	2883	2628
FBXO30	0.142968	0.131239	0.0065489	-0.279046	0.0100091	0.722665	0.0271459	0.305986	0.0112269	0.842622	0.338218	-0.224995	0.0142458	0.308021	0.780174	0.0506939	4.36122	4.37576	4.53965	4.46737	4.01986	3.9196	4.83275	4.72434	4.25965	4.10766	4.45591	4.10123	3.89623	4.29798	5.09915	5.12849	3.86553	3.82196	4.0735	4.13465	3.88912	3.84565	1350	1433	1694	1552	1758	1499	3060	2558	2299	2457	1401	1180	1323	1872	2290	2050	1425	1527	2212	2233	1589	1419
FBXO31	0.325454	-0.140579	0.0895228	0.205094	0.142549	0.263129	0.00333896	-0.780979	0.0215601	0.275819	0.0420197	-0.717345	0.0146644	-0.560794	0.681449	0.124704	4.86671	4.79457	4.71095	4.67678	5.04232	4.78963	5.33312	5.1975	4.1426	3.94394	5.144	4.9973	4.94872	5.25378	5.33808	5.34074	4.37686	4.33416	3.59074	3.90522	4.34884	4.55847	1680	1679	1672	1573	3131	2403	3795	3113	1858	1922	1979	1926	2406	3183	2369	2082	1780	1909	1387	1669	1916	2039
FBXO32	0.833088	0.078122	0.0476367	0.575925	0.784477	-0.0976671	0.145596	0.402938	0.00182583	-1.14075	0.26043	-0.356786	0.028753	0.680651	0.460702	0.363649	-0.489885	-0.749821	-0.45713	-0.619349	-0.30712	-0.0251119	-0.000413755	-0.353211	0.244318	0.0476555	3.87995	3.80176	1.79945	2.19057	2.649	2.7384	1.75184	1.46944	2.421	2.061	1.8895	2.00433	43	38	49	42	81	90	99	70	131	136	876	894	288	404	390	364	306	278	655	493	370	369
FBXO33	0.610924	0.0805416	0.126538	-0.209855	0.327993	0.204411	0.988189	-0.00273629	0.466911	0.117045	0.435881	-0.188445	0.613489	0.0873234	0.921526	0.0411774	4.24342	4.28946	4.2777	4.42418	3.82608	4.04605	4.26483	4.1897	4.01377	3.67226	4.09539	3.74469	3.67636	3.90988	4.01511	4.0445	3.73009	3.42275	3.50872	3.72427	3.60985	3.57043	594	644	674	719	733	781	985	842	925	867	521	440	542	682	515	461	619	552	714	801	625	559
FBXO34	0.212115	0.14293	0.973724	-0.00339483	0.253756	0.200989	0.00910532	-0.603295	0.489152	0.064368	0.254346	-0.197753	0.242818	-0.132895	0.554018	0.129443	4.06557	3.98715	4.19879	4.14742	3.96308	3.84346	4.21258	4.16832	3.35852	3.05972	4.28905	4.27067	4.25661	4.38368	4.30281	4.37192	4.15744	4.03037	3.85231	3.97487	4.19072	4.20192	480	478	584	543	738	621	869	760	537	519	545	580	742	867	576	530	762	770	829	873	855	793
FBXO38	0.411969	-0.0775729	0.00274796	0.387505	0.801562	-0.0347908	0.00696273	-0.461376	0.228308	0.121246	0.226037	-0.225969	0.974114	0.00322912	0.518827	0.121893	5.40403	5.27012	5.27223	5.25435	5.58072	5.62824	5.69764	5.61467	5.15636	4.94646	4.848	4.64162	4.78463	5.0457	4.88594	4.83194	4.66257	4.65881	4.5349	4.69831	4.73475	4.77674	1671	1600	1691	1609	3116	2945	3348	2848	2571	2640	1104	1031	1471	1888	1186	1002	1487	1638	1829	1982	1715	1625
FBXO39	0.00455705	2.86614	0.00286802	-3.34964	0.621443	0.821668	0.452612	1.02035	0.0243453	1.91588	0.482692	0.809697	0.465475	-0.667996	0.989187	0.0541696	-2.62437	-2.92996	0.179204	0.0949062	-6.64386	-6.64386	-6.64386	-4.68813	-6.64386	-4.21163	-2.45949	-2.54985	-3.94372	-3.88983	-0.426029	-0.719144	-2.27482	-3.93204	-3.60337	-4.03127	-3.42892	-2.70989	4	3	32	29	0	0	0	1	0	2	4	4	2	2	19	14	7	2	4	2	3	5
FBXO4	0.922506	0.0182144	0.00383601	0.535982	0.858873	0.0372572	0.0477149	-0.378656	0.883981	-0.0178877	0.863314	-0.0442235	0.717378	-0.0415444	0.666424	0.0956775	4.23903	4.07847	4.21744	4.14399	4.52473	4.62471	4.8248	4.57289	4.21644	3.99347	4.56779	4.39605	4.70132	5.12403	4.41168	4.50229	4.85203	4.82814	4.66116	4.84173	4.92361	4.89388	308	290	337	308	620	608	756	572	554	564	376	360	575	825	353	330	702	762	826	906	809	729
FBXO42	0.777658	-0.0424191	0.00609722	0.448735	0.970087	-0.0087942	0.285021	0.138085	0.540537	0.0482101	0.0792794	0.417493	0.0685137	-0.217408	0.775591	0.0610008	3.99472	3.99075	3.85695	4.0516	4.36824	4.27524	4.39975	4.39854	4.47994	4.25659	4.22722	4.10264	3.72007	3.70853	4.21575	4.19647	4.14315	4.06334	3.84945	3.82644	4.1037	4.17114	506	530	510	562	1082	928	1095	986	1294	1317	578	571	566	601	600	519	835	873	915	871	891	860
FBXO46	0.425143	-0.137327	0.000853087	-1.22084	0.846999	-0.0521646	0.0673145	0.401405	0.0466794	-0.392444	0.235529	0.536644	0.17008	-0.2864	0.428451	0.300145	2.04814	1.92677	1.74804	1.96041	0.637814	0.660007	0.770281	0.595601	0.916476	0.997786	1.69811	1.54623	0.750455	0.196492	1.27533	1.17111	0.899301	1.05957	0.761523	0.529772	1.28323	1.22101	244	236	220	245	151	140	164	131	203	255	186	180	134	97	145	118	163	202	200	164	234	206
FBXO47	0.115423	-0.667801	0.726233	-0.0954461	0.976321	-0.0176971	0.776747	-0.0919862	0.620563	-0.733796	0.985574	0.0193433	0.090607	-1.52631	0.980751	-0.06683	0.41471	0.488139	-0.427381	-0.00645839	0.273872	0.200156	0.232422	0.375542	0.162718	-0.0502749	-2.16235	-2.25372	-3.15277	-2.71093	-4.51363	-1.52576	-3.12446	-2.75731	-4.64664	-4.58137	-3.66929	-2.41572	27	30	17	22	41	36	40	39	42	43	4	4	3	4	1	6	3	5	1	1	2	5
FBXO48	0.345463	-0.246779	0.383569	-0.177308	0.870708	0.0751239	0.860991	-0.0674987	0.628769	-0.124572	0.784076	-0.125519	0.78058	0.111529	0.509951	0.489077	1.89908	1.91486	1.64142	1.68484	1.73522	1.48488	1.9124	1.63029	1.77164	1.13819	1.67207	1.6479	0.903824	1.11824	1.66926	1.38639	1.15602	0.557158	0.791952	1.05534	1.13159	1.51449	51	54	47	47	75	58	84	62	85	65	42	45	34	43	44	32	45	33	47	55	49	59
FBXO5	0.028315	-0.581058	0.010452	0.461269	0.0819929	0.314874	0.135289	0.20427	0.0590476	-0.389143	0.231435	0.276144	0.0339779	0.490541	0.878031	0.0671497	4.18341	4.04477	3.65825	3.41419	4.51908	4.3927	4.91205	4.80218	4.63376	4.50278	3.75114	3.62119	3.69669	3.98597	3.39273	3.18638	4.03416	4.14408	4.3406	4.72688	4.10843	4.15086	339	323	261	212	705	591	918	766	846	917	244	240	327	428	199	151	454	542	756	956	525	498
FBXO7	0.117368	0.156796	9.30378e-05	-1.10725	0.592618	0.0929498	0.00295972	0.799566	0.120712	-0.169483	0.0420131	1.25684	0.968293	0.00449038	0.627864	0.106067	8.0835	8.18812	8.2728	8.32009	6.87307	6.94375	7.02223	7.15327	7.54664	7.68466	8.33846	8.39454	8.43079	7.96432	8.18133	8.19876	9.45327	9.39819	9.41975	9.34529	9.41306	9.59682	4889	5522	6180	6153	3486	3347	3829	3779	6157	8045	5669	6350	8415	6521	5320	4723	18802	19992	24694	22687	20061	20974
FBXO8	0.24257	0.192468	0.0848181	-0.256365	0.07551	0.34056	0.00277456	0.743133	0.555462	-0.0772055	0.456124	-0.12793	0.0299514	0.390987	0.954566	-0.0232714	3.76246	4.00938	4.06678	4.0981	3.45411	3.56463	3.96727	3.90589	4.17363	4.14753	3.908	4.0023	3.61007	3.79136	3.83369	3.90876	3.59956	3.48909	3.8598	3.9157	3.37178	3.61781	387	483	530	522	516	509	729	630	941	1097	416	479	471	572	414	382	515	527	829	833	482	526
FBXO9	0.276593	-0.119261	0.000636466	0.627979	0.146779	0.224142	0.105001	-0.21637	0.0200923	-0.442013	0.0729774	0.580942	0.725337	-0.0550203	0.989187	-0.00705129	5.12859	5.13618	5.02459	5.00925	5.70555	5.57608	6.00763	5.89499	5.42277	5.24241	4.96346	4.94688	4.75998	5.11495	4.55737	4.45466	5.50872	5.4717	5.22267	5.5541	5.38848	5.52457	570	602	588	561	1404	1173	1714	1429	1278	1339	494	526	598	818	390	319	1105	1189	1218	1482	1115	1128
FBXW11	0.210221	-0.107285	0.0303964	0.172361	0.139544	0.189092	0.017628	-0.318757	0.347528	-0.0898181	0.312556	-0.189318	0.959576	-0.00562063	0.800752	-0.057379	5.86492	5.97911	5.83158	5.80554	5.99148	5.95728	6.3006	6.19919	5.65594	5.47137	5.60254	5.38515	5.64541	5.94133	5.38057	5.41338	5.62061	5.53049	5.41142	5.63349	5.47169	5.51087	2795	3178	3028	2865	5034	4495	6180	5190	4418	4616	2264	2098	3248	4269	2031	1823	3511	3644	4082	4607	3474	3286
FBXW12	0.436926	0.0928815	0.419378	-0.0778407	0.43227	0.145468	0.188578	-0.218449	0.0561464	0.244497	0.808911	-0.0372705	0.126527	-0.213906	0.645073	0.118152	4.75062	4.83387	4.8382	4.94008	4.56047	4.62799	4.8681	4.78456	4.45039	4.12007	5.06702	5.07314	5.32056	5.5114	5.29364	5.32195	5.3564	5.34394	4.99569	5.18244	5.34143	5.54238	428	476	504	521	619	593	759	645	635	600	518	560	859	1050	634	567	969	1061	1015	1117	1052	1113
FBXW2	0.106013	-0.166718	0.00564982	0.295936	0.0675072	0.344768	0.718593	0.0489646	0.457688	0.154158	0.184127	-0.28962	0.196645	0.130324	0.687392	0.0794897	4.43247	4.36131	4.25854	4.20939	4.61637	4.5295	5.08593	4.92219	4.65759	4.40298	4.77907	4.31948	4.74327	5.04485	4.67642	4.71577	4.54523	4.60665	4.62873	4.68872	4.55732	4.70037	1012	1012	995	926	1897	1633	2603	2094	2162	2151	1251	980	1699	2242	1219	1099	1629	1878	2320	2340	1802	1832
FBXW4	0.342688	-0.116908	0.00331502	-0.519323	0.348272	-0.188697	0.780599	0.0489114	0.377813	-0.152555	0.972364	-0.0178243	0.101961	-0.265428	0.840718	-0.064774	4.43247	4.32375	4.24291	4.28707	3.81156	3.6664	3.55068	3.72111	3.68678	3.70356	3.20178	3.03682	3.56812	3.1263	2.847	3.07242	3.37307	3.22795	3.00395	2.96993	3.13392	3.28424	479	466	465	462	513	425	425	431	522	627	198	190	356	280	162	166	342	341	356	336	318	324
FBXW5	0.94454	0.0105983	0.948673	0.00724056	0.369737	-0.145757	0.0493667	0.307266	0.0642016	-0.155801	0.921888	0.017605	0.136887	0.170203	0.644538	0.0995935	5.11843	5.18044	5.15761	5.17019	5.12778	4.94633	4.94338	5.01132	5.23115	5.27214	6.34025	6.21601	6.3957	6.29143	6.11297	6.11765	6.33679	6.32829	6.52494	6.38489	6.36351	6.44712	969	1063	1104	1073	1610	1298	1403	1325	1915	2339	2197	2172	3179	3166	1964	1728	3356	3686	5140	4512	3751	3659
FBXW7	0.167082	-0.180445	0.0371732	0.231105	0.687021	0.0891871	0.0237549	-0.551342	0.182806	-0.161329	0.985574	-0.00696681	0.400148	-0.153277	0.98636	-0.0151444	3.61368	3.57785	3.46262	3.3756	3.78128	3.63323	4.00102	3.76453	3.26387	2.86733	2.95158	2.77652	2.97771	3.27722	2.6758	2.71558	3.08879	3.09533	2.68921	3.09636	2.99368	3.10706	500	512	499	453	927	764	1069	817	716	646	307	293	435	573	265	239	517	574	526	676	531	529
FBXW8	0.0179064	-0.300929	9.30378e-05	-1.05474	0.714177	0.0593182	0.959781	0.0067403	0.458167	0.116462	0.15129	-0.262045	0.657833	-0.0481802	0.500093	0.144007	4.43867	4.41415	4.14652	4.11216	3.3084	3.19608	3.3788	3.41639	3.26218	3.07255	3.2536	2.90991	3.20464	3.33052	3.19673	3.18499	2.95463	2.99951	2.91219	2.84995	3.09853	3.08971	1239	1280	1122	1055	934	789	971	898	1001	1042	529	449	712	832	532	463	659	751	860	796	799	730
FBXW9	0.279389	-0.157518	0.279362	-0.122862	0.20137	-0.323344	0.110935	-0.349938	0.0266458	-0.496775	0.280969	0.469699	0.00327415	-1.10931	0.802538	0.0738477	4.1904	4.14887	3.96937	4.06261	4.03931	3.81534	3.57683	3.80232	3.38231	3.58491	3.3226	3.35362	3.43054	2.82283	2.90052	2.76833	3.60328	3.53155	2.34725	2.47468	3.49217	3.73784	614	627	584	600	912	714	656	691	640	875	327	360	490	344	255	204	608	639	342	361	618	674
FCER1A	0.488711	-0.839628	0.387869	-0.827057	0.981682	0.0273963	0.863638	-0.151282	0.487308	-0.390264	0.0830205	0.994198	0.746688	0.133796	0.82257	0.19365	-3.61339	-6.64386	-6.64386	-6.64386	-6.64386	-6.64386	-6.64386	-6.64386	-6.64386	-6.64386	-0.172893	0.484293	0.233835	0.215017	-0.246398	-0.248465	1.33629	1.07226	0.913165	1.67997	1.42104	1.32217	1	0	0	0	0	0	0	0	0	0	9	16	17	18	9	8	41	37	41	67	47	41
FCER2	0.00091855	2.33882	0.051022	-0.56263	0.469425	0.275599	0.0383727	-0.91039	0.000850621	5.34003	0.59775	0.346	0.0967273	1.26135	0.962156	-0.110439	3.00341	3.08185	5.36425	5.40763	2.67001	2.05373	2.65522	2.78916	1.64608	1.07732	-1.37549	-1.68447	-2.84963	-3.46254	3.82742	3.80184	-2.8208	-2.83683	-1.04754	-2.14821	-3.13986	-2.79821	220	244	1253	1244	288	172	282	279	156	125	10	9	5	3	396	341	5	6	26	12	5	5
FCF1	0.954372	0.015462	0.00184673	0.836375	0.469175	-0.128772	0.112195	-0.25881	0.795587	-0.0556725	0.761876	-0.0753874	0.171932	0.20765	0.935515	0.0298845	6.24874	6.32653	6.34383	6.27006	6.86596	7.14158	7.01545	6.9081	6.71337	6.59322	5.65992	5.85974	6.21188	6.56204	5.81386	5.58088	6.40713	6.15938	6.34398	6.54315	6.30282	6.26892	613	680	726	665	1552	1718	1706	1427	1546	1689	396	490	809	1104	461	344	1018	948	1310	1455	1040	935
FCGBP	0.897379	-0.0365728	0.000356048	-2.94468	0.0966448	-1.83643	0.380436	-0.621018	0.424327	0.374104	0.0373431	4.17969	0.00473219	-2.75173	0.320782	-0.83755	0.292528	0.184887	0.209748	0.20274	-2.63653	-2.96621	-3.71473	-5.27973	-3.11283	-3.83431	-2.22744	-2.54659	-5.32007	-6.64386	-2.1964	-1.85061	-2.15181	-1.98378	-4.78208	-4.7189	-2.77693	-3.06684	57	56	60	57	12	8	5	1	9	6	9	8	1	0	10	11	15	19	3	3	10	8
FCGR2B	0.714947	0.0741688	0.237971	0.183194	0.0585618	0.442214	0.220866	0.196056	0.257368	0.0808524	0.145294	-0.415107	0.0436994	0.225351	0.267902	-0.237382	4.02806	4.06055	4.02631	4.21872	4.24721	3.96956	4.63195	4.6411	4.25839	4.16577	5.7295	5.60375	5.90766	6.29064	5.73658	5.74435	5.71659	5.59458	5.80132	5.86523	5.39163	5.39068	374	402	414	456	718	542	929	842	801	893	1182	1167	1862	2600	1243	1096	1794	1821	2558	2586	1571	1446
FCGR3B	0.161344	2.10243	0.73546	-0.458373	0.59938	-0.769013	0.934531	0.096129	0.00238499	5.36543	0.156907	2.82305	0.656824	0.388409	0.835755	-0.431161	-4.59043	-2.88368	-2.36996	-0.693117	-4.69689	-3.9249	-3.78308	-6.64386	-4.83679	-3.6751	-3.33735	-3.04735	-6.64386	-4.65313	2.22772	2.21694	-1.73301	-3.37767	-2.64698	-1.73069	-3.3842	-2.66308	1	3	5	16	1	2	2	0	1	4	2	3	0	1	118	103	11	3	8	14	3	6
FCGRT	0.848914	-0.0457482	0.000269731	-3.99105	0.888006	0.149651	0.0542959	1.52094	0.313869	0.166759	0.237585	1.44939	0.0121514	-1.49799	0.708703	-0.251354	4.61467	4.61988	4.58269	4.56803	1.08662	-0.107019	0.143752	1.29953	1.65293	2.20056	3.65852	3.63744	2.41567	0.302328	3.9073	3.70872	2.77122	2.80368	1.69641	0.763835	2.48411	2.53287	296	312	321	306	42	17	21	44	69	120	148	157	87	21	184	141	123	138	78	39	110	105
FCHO1	0.165651	-0.588581	0.0413327	-0.788981	0.542858	-0.203701	0.00578114	-1.46921	0.0397545	-1.13779	0.0723649	1.39861	0.00510221	-1.72772	0.979294	-0.0253877	2.24216	1.86074	1.72876	1.20278	1.35529	0.931551	0.988815	1.05963	-0.236188	-0.594494	0.427588	0.615201	-0.122071	-0.873667	-0.419477	-0.830153	0.882421	0.865265	-0.636952	-1.17249	0.912855	0.728282	143	115	111	74	128	87	98	93	47	43	39	48	37	23	23	15	83	90	38	26	93	75
FCHO2	0.119464	-0.122264	0.000311083	-0.563466	0.0393536	0.469218	0.0178351	-0.426419	0.327405	-0.131334	0.618775	0.106235	0.371507	-0.146755	0.731605	0.113239	5.03272	5.03995	4.92968	4.90612	4.39082	4.3153	4.99224	4.82504	3.96449	3.70617	4.6853	4.41632	4.17298	4.47477	4.36304	4.46171	4.51246	4.291	4.06029	4.35543	4.41886	4.55742	1506	1590	1554	1473	1592	1381	2393	1920	1312	1302	1150	1028	1122	1482	962	904	1562	1480	1535	1822	1606	1627
FCHSD1	0.617556	-0.197171	0.801796	0.0770108	0.465562	-0.243502	0.00915726	-1.22158	0.456002	-0.234304	0.167018	0.930156	0.00403945	-2.11802	0.889188	0.0848209	1.92339	1.63486	1.90832	1.26132	1.7237	1.7494	1.56138	1.59544	0.149645	0.683886	1.89156	2.15768	2.57655	1.70617	1.9731	1.59361	3.17525	2.91178	1.19729	0.544138	2.95596	3.24838	79	68	87	53	114	106	101	93	42	72	75	97	168	98	83	56	280	258	95	59	264	298
FCHSD2	0.253474	-0.307376	0.0974671	0.341855	0.981682	-0.00675278	0.0106369	-0.798357	0.0132609	-1.75304	0.0512285	-0.83779	0.0586013	-0.639641	0.909869	0.0714962	3.22952	3.11592	2.98118	2.75662	3.58174	3.20985	3.57243	3.37734	2.61542	2.39617	1.21627	1.19456	2.27793	2.24046	-0.823455	-0.289247	1.27669	1.50724	0.424127	0.992477	1.3749	1.4999	283	275	264	218	596	421	587	462	338	344	68	72	198	206	17	22	108	141	81	116	127	128
FCRLA	0.487348	-0.840631	0.386536	-0.82806	0.981682	0.0273963	0.863638	-0.151282	0.106558	1.05469	0.0518587	1.4929	0.00620453	-4.97661	0.904787	-0.146297	-6.64386	-4.81996	-6.64386	-6.64386	-6.64386	-6.64386	-6.64386	-6.64386	-6.64386	-6.64386	-0.275538	-1.2712	-2.36309	-2.14082	0.438394	0.110982	-0.858289	-0.701404	-6.64386	-4.99111	-1.39436	-0.505341	0	1	0	0	0	0	0	0	0	0	24	13	8	10	42	29	25	30	0	1	19	32
FCSK	0.621524	0.0717848	0.0017697	-0.792174	0.0727117	-0.557197	0.0113165	-0.790381	0.455691	-0.0841975	0.269109	0.581715	0.0041998	-1.17153	0.694356	0.137898	2.34608	2.44198	2.42118	2.51852	1.48896	1.47572	1.11884	0.90408	0.525361	0.674454	3.01393	3.04159	2.71335	1.94921	2.95696	2.91654	2.9295	2.83799	1.72486	1.60358	2.83831	3.15295	192	215	224	231	174	158	134	104	99	130	296	325	335	211	298	254	428	443	249	221	440	504
FDFT1	0.0404379	0.201801	0.909341	-0.00748124	0.144472	0.28564	0.427404	0.121706	0.213442	-0.106624	0.0238932	-0.835239	0.103021	0.127546	0.312658	-0.1555	6.23301	6.20253	6.44859	6.39818	6.13275	6.04794	6.61684	6.30812	6.24723	5.99317	7.20255	7.22794	7.88346	8.09567	7.10715	7.09615	7.13336	7.11814	7.19231	7.21895	6.92475	6.962	1921	1976	2473	2301	2957	2549	4097	2981	3545	3529	3656	4009	8161	10122	3581	3117	5336	5833	7473	7364	5067	4785
FDPS	0.1996	0.247501	0.00295677	0.73856	0.810677	-0.04803	0.222402	-0.19448	0.0668205	-0.220223	0.0296703	-0.600958	0.519167	0.0506245	0.2929	-0.181721	7.00654	7.07113	7.2782	7.30224	7.82633	7.48913	7.69014	7.70168	7.38556	7.35607	7.89704	7.94313	9.01621	9.12709	7.70696	7.67882	8.46677	8.41743	8.46256	8.42744	8.23582	8.23109	1586	1743	2123	2080	4620	3344	4165	3783	3769	4385	2858	3179	8644	9994	2621	2255	6496	6935	8706	8220	6073	5571
FDX1	0.627568	0.0510883	0.384566	-0.0725302	0.413255	0.150473	0.239016	-0.191132	0.0952658	-0.319371	0.232961	-0.239875	0.595641	-0.0713326	0.872664	0.0491481	4.27476	4.26469	4.37163	4.27759	4.0305	4.12345	4.46324	4.16533	3.88339	3.70562	3.96525	3.85589	3.87688	4.12011	3.4626	3.70599	3.77511	3.68526	3.50487	3.71885	3.68593	3.81948	582	607	690	623	811	791	1084	795	811	851	456	456	598	757	337	350	612	636	682	766	632	638
FDX2	0.713931	-0.0862449	0.409328	-0.148635	0.401116	-0.312101	0.735961	-0.107742	0.406911	-0.139253	0.162353	0.546187	0.0110731	-0.766164	0.641974	0.164404	4.00197	3.95	3.87353	3.91348	3.53278	3.87923	3.20342	3.75492	3.54253	3.47183	3.92157	3.85541	3.65429	3.34556	3.84725	3.63656	4.15304	3.88412	3.26035	3.14429	4.15327	4.15848	150	152	152	151	179	208	141	186	200	226	138	142	160	138	137	104	248	228	179	160	272	252
FDXR	0.214423	-0.162434	0.00164199	0.564356	0.0346059	-0.526057	0.00189276	-0.9497	0.023374	-0.31753	0.0882115	0.578433	0.00303496	-0.924583	0.932968	0.0233941	5.37708	5.28411	5.13363	5.21028	5.8483	5.70232	5.28001	5.39036	4.7314	4.73418	5.29221	5.25482	5.63038	5.35829	4.95001	4.94792	6.06736	6.02092	5.11604	5.02659	5.95898	6.12285	737	726	690	701	1686	1393	1126	1095	860	1024	675	709	1188	1054	557	488	1769	1893	1230	1118	1801	1857
FECH	0.660201	-0.0367165	0.000595299	-0.551461	0.143261	0.234021	0.114308	-0.215293	0.273949	-0.202912	0.259681	-0.247581	0.0724888	0.176921	0.415246	0.142857	5.29631	5.2996	5.32506	5.20499	4.63128	4.62174	5.05784	4.83629	4.40822	4.23084	5.39887	5.01723	5.42007	5.77508	5.0488	4.94698	5.34202	5.301	5.38328	5.51855	5.45007	5.42472	1540	1622	1742	1544	1603	1456	2134	1649	1520	1596	1607	1329	2271	3110	1319	1078	2366	2540	3273	3477	2798	2530
FEM1A	0.344133	-0.097732	0.00213658	-0.472369	0.16422	-0.217854	0.02512	0.34522	0.737923	-0.0227217	0.534017	0.0894857	0.116845	0.166994	0.989187	-0.00740552	5.91046	5.87495	5.82785	5.7697	5.22116	5.37903	5.13585	5.20159	5.58159	5.52501	5.35689	5.26911	5.10177	5.05393	5.26034	5.30626	5.17652	5.10095	5.3035	5.21208	5.09598	5.11281	2333	2392	2443	2261	2388	2435	2229	2102	3394	3875	1545	1566	1802	1867	1512	1369	2088	2188	3064	2783	2166	2017
FEM1B	0.497426	-0.156648	0.774611	-0.0528297	0.344028	0.195493	0.30746	0.178171	0.620563	0.0617316	0.13162	-0.583826	0.0541669	0.324838	0.652312	-0.136387	3.52553	3.66543	3.58864	3.2963	3.55986	3.28736	3.77166	3.63857	3.56976	3.44969	3.7243	3.58052	3.45388	3.92746	3.77805	3.63604	3.01451	3.1415	3.33909	3.37255	2.83679	2.99384	235	272	272	214	397	300	455	374	442	483	262	255	302	449	284	226	245	296	412	408	237	244
FEM1C	0.102811	0.224069	0.736128	0.0326255	0.613851	0.090725	0.830185	0.0351122	0.172927	0.153132	0.233954	-0.248086	0.0580605	0.315866	0.836035	0.0656794	3.69822	3.81121	4.01229	3.95295	3.60312	3.73114	3.87772	3.81113	3.76103	3.46183	4.11411	4.16757	4.07589	4.36903	4.31146	4.26272	3.98918	3.90277	4.06335	4.36624	3.94523	4.02445	617	701	851	787	953	953	1142	983	1178	1137	800	895	1085	1424	960	814	1124	1169	1590	1898	1196	1163
FEN1	0.00269402	-0.571687	2.34986e-05	-3.47638	0.0346059	-1.30177	0.235032	0.327848	0.362126	-0.221387	0.278573	1.41408	0.00950178	-1.83677	0.953754	0.0561932	7.25228	7.23785	6.6667	6.68753	3.55378	3.73856	2.11111	2.74209	3.78838	3.97426	5.48637	5.81908	4.15418	2.01606	5.40072	5.44879	4.15311	4.78849	2.94648	2.21527	4.45867	4.5439	1925	2002	1422	1390	245	254	89	124	318	430	550	746	304	74	542	492	334	574	195	113	453	443
FER	0.867105	0.0162294	0.0101602	-0.250246	0.0768178	0.409107	0.0524697	-0.374656	0.328864	0.151145	0.469809	0.14326	0.897968	0.0107082	0.367963	0.147573	4.3656	4.33844	4.41632	4.32776	4.03711	3.92688	4.63126	4.32347	3.67064	3.36136	4.56059	4.20972	4.17538	4.53454	4.53703	4.52124	4.46129	4.47802	4.37973	4.48586	4.55701	4.6237	2494	2571	2864	2595	3276	2775	4901	3567	2814	2696	2774	2343	2957	4062	2856	2478	3966	4432	5037	5246	4650	4482
FER1L5	0.0204983	-0.888896	0.0126309	0.554629	0.5694	-0.142618	0.235131	0.241607	0.631349	-0.128444	0.298853	-0.42577	0.926131	0.0255562	0.999105	-0.00127164	0.709622	0.517408	-0.194241	-0.343874	1.09513	1.00091	0.95212	1.03018	1.3469	1.05133	-0.0280557	-0.378846	-0.251739	0.259926	-0.429488	-0.2475	-0.311587	-0.583386	-0.601843	-0.332762	-0.3833	-0.5706	90	83	53	46	194	166	174	166	256	248	52	44	62	95	41	41	66	60	72	84	68	55
FERMT1	0.0463783	-0.582022	0.00152577	-1.23978	0.0410869	0.964525	0.00322665	1.43213	0.00676283	-2.83684	0.0158476	-3.19498	0.76769	0.0986476	0.395353	0.536231	1.34315	1.25929	0.679646	0.766375	-0.161734	0.0445745	1.16057	0.824937	1.28477	1.27978	1.28054	1.26933	3.39544	3.69395	-1.90235	-1.23321	0.259025	0.382795	0.0639028	0.689078	0.765225	0.896739	89	88	62	64	52	54	129	92	157	185	83	89	502	661	9	13	62	75	73	109	97	98
FERMT2	0.749794	0.0390863	0.854244	-0.0179804	0.714382	0.0562835	0.00832861	-0.506559	0.0495176	-0.191849	0.0946068	0.394746	0.590468	-0.0889203	0.863139	0.0638542	7.09544	7.14359	7.16582	7.15903	6.88557	7.07715	7.20027	7.04813	6.45897	6.30673	7.02324	6.87846	6.5354	6.81806	6.73476	6.76922	7.03564	7.05025	6.70055	7.11281	7.0972	7.06257	3708	4027	4316	4139	5290	5523	6517	5285	4357	4656	3427	3340	3403	4432	2936	2638	5294	5907	5641	7262	6061	5446
FERMT3	0.9706	-0.034181	0.00750717	-2.7316	0.622027	-0.496599	0.279224	-0.947144	0.498035	0.171806	0.405724	0.739079	0.0180609	-2.72309	0.79507	0.299834	1.51669	0.59747	1.08802	0.966071	-1.45527	-2.26424	-3.04517	-1.61117	-2.41591	-3.46154	1.75555	1.90725	0.0286861	-1.39809	2.10652	1.88817	0.195676	-0.1081	-2.41868	-3.26563	-0.196857	0.843415	40	22	33	29	8	4	3	7	4	2	46	55	19	8	61	46	24	21	5	2	20	38
FES	0.145987	-0.419038	0.0291585	0.503049	0.0992403	-0.484786	0.00960346	-0.848985	0.07518	-0.342849	0.020104	1.75048	0.00308746	-1.00416	0.0858283	0.53038	3.84562	4.02304	3.5003	3.53802	4.51389	4.12314	3.85948	3.97886	3.29134	3.45957	2.75312	2.69122	2.7338	2.42648	2.28903	2.45571	4.29946	4.30499	3.27847	3.22146	4.72053	4.89179	397	472	347	343	1042	727	656	642	494	660	181	187	249	215	137	135	810	898	536	499	1190	1234
FEZ1	0.00169354	0.562246	0.00187935	0.314054	0.030646	-0.435441	0.015576	-0.334902	0.00587674	0.78771	0.0212115	1.23272	0.418402	0.103153	0.300002	0.28615	7.28492	7.29278	7.84781	7.86212	7.5203	7.44561	7.10735	7.16025	7.09734	7.01436	7.06226	7.14735	5.16257	5.43614	7.87619	7.89519	6.44413	6.56361	6.62399	6.49425	6.82412	6.70195	2237	2363	3664	3565	4346	3773	3233	3022	3589	4024	1863	2129	695	900	3427	3046	1859	2231	2830	2502	2654	2244
FEZ2	0.860122	0.0326987	0.316939	0.127806	0.0567605	0.338262	0.846379	0.0254894	0.138941	-0.169582	0.0946068	-0.389802	0.0349156	0.226548	0.317362	0.18319	4.39444	4.27678	4.25709	4.48734	4.29008	4.3962	4.84081	4.69522	4.29884	4.25435	4.74563	4.69909	4.73905	4.98126	4.61721	4.47434	4.41729	4.46635	4.60266	4.6389	4.59929	4.59697	831	804	837	946	1275	1255	1851	1507	1420	1635	1030	1074	1427	1808	986	783	1256	1435	1920	1904	1563	1437
FGA	0.977588	-0.0476491	0.431478	0.754811	0.549515	-0.762621	0.293943	1.01551	0.967707	-0.0234996	0.0280967	-4.22097	0.503476	0.675709	0.991231	0.0353889	-6.64386	-6.64386	-6.64386	-6.64386	-4.67015	-6.64386	-6.64386	-6.64386	-4.811	-4.14117	1.25142	1.61035	-2.03826	-1.66681	1.12105	1.68241	-6.64386	-6.64386	-4.8131	-6.64386	-6.64386	-6.64386	0	0	0	0	1	0	0	0	1	2	56	77	8	11	53	69	0	0	1	0	0	0
FGD1	0.921639	-0.0306925	0.0208753	0.555902	0.158664	-0.407413	0.797561	0.0600569	0.19567	-0.208444	0.118057	0.712199	0.0180895	-0.56646	0.498536	0.215159	3.72425	3.83504	3.73182	3.77397	4.42149	4.01183	3.79871	3.99058	4.11943	4.24698	4.2719	4.36075	2.85186	2.40028	4.02022	4.18207	3.38782	3.2311	2.80827	2.57991	3.44266	3.55304	435	493	485	481	1164	801	749	771	1045	1356	618	708	321	251	543	533	513	508	461	380	584	580
FGD3	0.0160128	-0.522854	0.00161728	0.575684	0.335144	0.140949	0.00309082	0.65723	0.00668606	-0.629322	0.71787	0.0573512	0.921797	0.015174	0.572381	-0.167666	3.7029	3.59274	3.11679	3.14091	4.17739	4.03011	4.36721	4.29457	4.7558	4.58209	4.15768	4.09265	4.44856	4.55584	3.4473	3.53074	4.61791	4.44423	4.35941	4.63874	4.27712	4.39612	573	558	423	415	1315	1085	1486	1273	2174	2289	764	787	1301	1501	488	454	1609	1576	1808	2123	1394	1394
FGD4	0.186254	0.31327	0.302244	-0.195076	0.801603	0.0781333	0.103609	-0.443609	0.910259	0.0253569	0.909406	0.0325571	0.0896233	0.440008	0.733375	0.16762	4.1105	4.06604	4.42477	4.38605	3.54996	3.99394	4.08283	3.79238	3.38596	3.0911	2.41325	2.0752	2.07771	2.19246	2.33903	2.18526	1.99058	2.28696	2.67959	2.38147	2.31728	2.2421	478	487	659	618	535	665	767	564	528	511	143	122	158	183	142	112	163	222	354	279	225	196
FGD5	0.499957	-0.839628	0.0316753	2.16085	0.437331	0.498851	0.191091	-0.817626	0.959383	-0.00984353	0.018929	-3.49741	0.0156447	-3.01762	0.976791	-0.0664893	-5.36481	-6.64386	-6.64386	-6.64386	-4.01804	-4.38299	-3.6275	-3.68992	-4.93745	-5.02966	1.92433	1.66128	-0.112325	0.0287604	1.76072	1.79084	-3.29077	-3.73576	-6.64386	-5.50689	-3.51158	-3.69968	1	0	0	0	5	3	6	5	2	3	202	181	68	80	188	169	7	6	0	1	7	6
FGD6	0.00870886	0.588679	0.123073	-0.172803	0.0304734	0.644711	0.126376	-0.263447	0.0215804	-0.423577	0.103912	0.357148	0.375612	-0.171782	0.837004	0.0867418	3.15722	3.09478	3.70286	3.73424	2.91183	2.75567	3.63302	3.49611	2.58401	2.3742	5.11726	4.89706	5.08335	5.31451	4.55683	4.59618	5.56893	5.48624	5.0686	5.54931	5.55155	5.62341	327	329	529	521	455	373	744	609	401	412	1237	1144	1683	2115	878	791	2591	2703	2463	3324	2809	2718
FGF1	0.152953	-0.750491	0.700172	0.129905	0.173323	-0.603964	0.0299127	-0.985866	0.183962	-1.02138	0.0212151	-2.58377	0.0532227	0.916018	0.267902	-1.36529	-0.965529	-1.19802	-1.50287	-2.14893	-1.05322	-1.08506	-1.70956	-1.46662	-2.02324	-2.24124	-0.811276	-1.79423	1.65594	2.06621	-2.50495	-2.14746	-0.594613	-0.900363	0.384488	-0.150598	-1.83657	-2.4379	21	19	16	10	33	29	20	22	18	19	23	12	179	255	7	8	41	36	109	72	19	11
FGF10	0.544087	0.745442	0.00590247	3.54433	0.405587	-0.562948	0.0810716	-1.16893	0.0730164	0.278265	0.0188307	2.35881	0.0461917	0.788593	0.891289	-0.108836	-6.64386	-6.64386	-5.06962	-6.64386	-3.04894	-3.3176	-3.82053	-3.52079	-4.0954	-4.66392	4.58495	4.31935	2.1707	2.29753	4.75011	4.69633	4.36522	4.76284	5.54841	5.06018	4.63616	4.21917	0	0	1	0	7	5	4	4	3	2	895	802	233	273	1050	887	1177	1712	3592	2477	1558	1074
FGF11	0.264455	-0.546368	0.425588	0.276869	0.876656	0.0712177	0.0219625	-1.08754	0.141929	-0.274913	0.0775501	-0.665015	0.0201952	-0.69016	0.443959	0.299655	5.05365	5.03721	4.49918	4.50658	5.64479	4.76239	5.39201	5.32859	4.09582	3.95098	2.49441	2.20065	3.36053	3.75641	2.05985	2.07091	2.90287	2.82747	1.96254	2.29549	2.97752	3.30023	1216	1263	918	889	3024	1500	2514	2168	1144	1228	200	176	509	717	155	137	407	427	285	347	471	542
FGF13	0.971118	0.0282628	0.00122022	2.17932	0.755398	-0.108446	0.289543	-0.300954	0.723485	0.775123	0.252899	1.13694	0.0474476	-1.48105	0.935364	-0.109844	3.53829	3.51801	3.5266	3.59397	5.92619	5.24938	5.48702	5.64353	5.22061	5.16798	-5.31222	-6.64386	-5.34733	-4.16731	-3.88627	-6.64386	-3.84639	-3.58177	-4.81505	-5.40811	-3.86737	-3.82556	563	583	619	625	4867	2784	3556	3571	3304	3783	1	0	1	3	3	0	4	6	2	1	5	4
FGF14	0.0355269	1.4104	0.0462204	0.944603	0.0488733	-1.5192	0.0986388	0.656401	0.538292	-0.814644	0.11791	3.00765	0.0269718	-3.1145	0.174543	-3.74402	-0.464363	-0.397477	1.2078	0.780206	0.658441	0.150632	-1.01119	-1.08115	0.774768	1.16254	-6.64386	-4.53544	-4.50688	-6.64386	-6.64386	-6.64386	-1.48507	-2.76374	-6.64386	-4.58661	-6.64386	-6.64386	15	16	53	38	54	35	17	14	65	101	0	1	1	0	0	0	11	5	0	1	0	0
FGF17	0.209713	-0.875873	0.025713	1.16252	0.934831	0.0445467	0.00198566	-4.8043	0.769437	-0.467834	0.176971	1.51019	0.014645	-2.66662	0.880057	-0.192749	0.657876	0.239735	-0.499689	-0.382836	1.83273	1.18104	1.58345	1.68855	-4.01591	-3.2601	-1.40064	-2.05862	-1.45778	-2.90697	-3.87045	-0.754196	-0.333154	-0.87255	-3.14027	-3.94558	-1.23471	-0.423148	19	15	9	10	70	41	59	57	1	3	4	3	6	2	1	6	14	10	2	1	8	13
FGF2	0.510099	0.245174	0.605577	0.153644	0.702321	0.156212	0.214404	-0.447637	0.381898	0.197474	0.571696	0.178664	0.0327566	-0.671102	0.988738	0.0177127	3.53902	3.11821	3.40647	3.75141	3.54762	3.18047	3.82879	3.38505	3.11593	2.5358	2.85237	2.92154	2.99699	3.48445	3.15949	2.99811	3.45205	3.33234	2.49006	2.85465	3.26306	3.50431	78	61	79	97	130	92	156	103	106	84	47	53	73	109	61	48	110	111	76	94	106	115
FGF21	0.117699	-0.593757	0.000902254	-3.02875	0.895728	0.0803813	0.195663	-0.637025	0.304534	0.632482	0.334598	1.07931	0.136804	-0.991537	0.142073	1.79902	2.18406	1.76389	1.25899	1.50473	-1.1908	-1.22257	-0.80241	-1.27883	-1.87699	-2.00669	-1.85395	-2.50361	-2.46861	-4.19533	-1.52429	-1.52632	-2.43926	-1.89723	-3.03309	-3.48366	-0.523366	-0.157303	75	59	44	50	12	10	15	10	8	9	4	3	4	1	6	5	4	7	4	2	18	22
FGF5	0.806515	0.642409	0.133508	2.65847	0.850687	-0.145249	0.00476317	-4.00644	0.0236069	-0.537096	0.0137988	2.71361	0.67069	0.0522289	0.323966	-0.258355	-6.64386	-2.31767	-0.818025	-6.64386	-1.17238	-0.371023	-0.565057	-1.1119	-6.64386	-6.64386	6.88448	6.59857	4.66832	4.74642	6.22412	6.16994	7.41808	7.36995	7.26281	7.53529	7.09766	7.11972	0	2	5	0	6	9	9	5	0	0	938	829	281	318	621	525	2080	2222	2511	2934	1828	1708
FGF7	0.49278	0.407857	0.300831	0.48702	0.376841	-0.532942	0.0500709	-1.26708	0.204802	-2.05	0.0721654	2.06397	0.037427	-1.31225	0.34581	-0.974687	-0.490045	0.336125	0.486227	0.188754	-0.0132825	0.597649	0.0393063	-0.349666	-0.502188	-1.61285	-2.51357	-3.14549	-3.99205	-4.73269	-3.4996	-6.64386	-2.32929	-2.16222	-3.65358	-3.57773	-3.47994	-3.06102	19	35	41	32	43	61	44	31	34	19	4	3	2	1	2	0	7	9	4	4	4	4
FGFBP2	0.856895	0.0482048	0.000678982	-2.14285	0.0785141	-1.50708	0.00743342	-2.9068	0.31286	-1.08001	0.45467	0.631781	0.936785	0.055163	0.218273	-2.52984	2.47591	2.35176	2.3832	2.54948	0.260036	0.00744311	-1.95408	-0.736367	-2.65767	-3.31979	-2.42573	-1.55809	-3.02647	-3.85937	-3.92674	-2.49798	-2.99793	-2.46821	-3.20048	-2.18596	-6.64386	-6.64386	70	67	72	78	25	19	5	11	3	3	2	4	2	1	1	2	2	3	2	5	0	0
FGFBP3	0.205169	0.942426	0.00392512	2.39938	0.0859192	-1.64504	0.0104817	-3.02121	0.00318464	0.768957	0.0137988	-2.84111	0.280908	0.22712	0.458229	-0.308499	-2.54177	-1.42533	-0.943281	-1.06337	0.487968	0.209719	-0.804228	-1.66204	-1.74351	-3.8695	9.44433	9.46937	10.3943	10.5709	10.2062	10.2315	7.53893	7.68673	7.94014	7.64409	7.43003	7.12437	3	7	11	10	44	33	18	9	10	2	13097	14358	35227	42631	23238	20744	5354	6552	9504	7489	5447	4056
FGFR1	0.359629	-1.02706	0.00412079	2.99841	0.132894	0.554506	0.00333133	-2.09933	0.0230951	-0.346076	0.0317659	-0.862386	0.00919765	-0.536726	0.518918	-0.161296	-3.96219	-2.88011	-3.64254	-5.18797	-0.486925	-0.621778	0.0715104	0.0960533	-2.45927	-2.97285	5.38407	5.19935	5.84621	5.7979	4.91539	4.96183	5.03647	4.82591	4.27925	4.41471	4.68902	4.79708	2	6	3	1	50	42	74	68	14	11	1758	1666	3372	3491	1329	1204	2116	2020	1682	1788	1824	1810
FGFR1OP	0.0189994	-0.289796	0.0315158	0.161048	0.125997	0.285725	0.058389	-0.317396	0.654503	-0.0519256	0.243315	0.395499	0.628994	-0.124905	0.935295	-0.0523817	4.8286	4.8616	4.56964	4.54867	4.85099	4.92109	5.33832	5.17825	4.6438	4.31118	3.93631	3.75924	3.52581	4.01016	3.71917	3.85852	4.27332	3.99707	3.67473	4.25321	4.00518	4.10661	1420	1526	1315	1249	2379	2284	3305	2665	2282	2151	743	708	778	1166	669	646	1438	1311	1276	1844	1309	1293
FGFR1OP2	0.106764	-0.139953	0.0350558	0.149774	0.127212	0.233329	0.0374216	-0.302269	0.319237	-0.099658	0.0716878	-0.545908	0.86579	0.030395	0.999544	0.000313601	5.63761	5.63141	5.52869	5.46797	5.68313	5.64558	6.05303	5.91531	5.37919	5.1617	5.62435	5.42851	5.58077	5.89064	5.45691	5.38236	5.19615	5.12635	4.95881	5.33096	5.15865	5.11024	986	1032	1014	937	1680	1496	2151	1761	1507	1538	950	893	1283	1703	885	737	1081	1137	1233	1543	1155	1028
FGFR4	0.369185	-0.585982	0.0531766	0.950399	0.850746	0.104449	0.00321816	-4.20763	0.555462	-0.31368	0.497858	0.326256	0.00305004	-3.18021	0.423275	0.382273	0.19886	-0.240935	-0.372704	-0.838212	1.1662	0.462831	1.09579	0.911325	-4.23852	-2.76622	-0.148665	-0.561032	0.825338	0.182926	-0.26351	-1.09149	0.933794	0.670139	-2.64285	-2.21814	1.05304	1.2632	33	25	24	17	106	60	100	80	2	8	25	20	69	47	24	12	82	75	9	12	97	104
FGFRL1	0.057815	-2.9379	0.188859	0.929939	0.571952	-0.575094	0.0649951	1.47457	0.0161046	-1.03416	0.123415	-1.09761	0.386119	0.546204	0.952971	0.111174	-3.45561	-4.56249	-6.64386	-6.64386	-3.5813	-2.84238	-3.22706	-4.15688	-1.33567	-2.3394	1.84739	1.59694	0.277639	0.520867	0.819554	0.544185	-1.17	-0.279094	0.284123	-0.745264	-0.480132	-0.801696	4	2	0	0	6	9	8	3	34	20	168	152	78	99	86	62	31	64	117	55	56	41
FGGY	0.497086	0.25316	0.143637	-0.51117	0.121113	0.601242	0.39015	0.259168	0.39246	-0.235548	0.149571	0.564145	0.951299	0.014354	0.500282	0.302598	1.95432	1.81975	2.38529	1.90398	1.50058	1.0107	2.01421	1.87442	1.53058	1.31952	1.90127	1.78851	0.880491	1.24387	1.41343	1.79036	1.52682	1.67415	1.61813	1.51729	1.98009	1.77273	64	61	96	66	77	50	109	89	87	89	60	60	41	57	45	51	71	87	102	92	107	85
FGL1	0.851043	-0.108184	0.177539	-0.593744	0.278789	-0.632815	0.23163	-0.587249	0.315697	0.602466	0.289636	0.689325	0.0584113	-1.19521	0.438251	-0.803207	0.00288324	0.315778	-0.164265	0.271866	-0.714634	-0.429543	-1.2486	-1.06127	-1.30962	-1.22423	-0.850886	-0.178911	0.355562	-0.489417	-0.0434783	0.251217	0.619178	0.60204	-0.110703	-1.22811	-0.135816	-0.347474	9	12	9	12	9	10	6	7	7	9	5	9	16	10	9	10	22	23	17	7	14	11
FGL2	0.904136	-0.132137	0.389099	-0.664155	0.680428	-0.32449	0.593443	0.324365	0.0762766	-1.23921	0.0514387	-2.19674	0.0220505	3.02118	0.458229	-2.51494	-0.629933	-1.89924	-1.81412	-0.969826	-2.46721	-1.62957	-1.78059	-2.79844	-1.69411	-1.91414	-0.0539499	-0.115918	0.131663	0.627384	-1.81743	-0.845134	-1.39698	-2.29754	1.41069	0.84188	-2.30448	-6.64386	21	9	10	18	9	16	15	7	18	18	31	32	49	74	9	16	18	11	176	114	11	0
FH	0.929825	0.0118581	0.00248702	0.448604	0.602275	-0.071216	0.267546	0.127966	0.0653799	-0.171359	0.597998	-0.0835253	0.0106411	0.343283	0.786016	0.0492484	7.37696	7.43764	7.42098	7.425	7.66057	7.81103	7.82074	7.68151	7.78094	7.76229	7.16836	7.13749	7.10267	7.3705	6.95705	6.99215	7.14123	7.10783	7.35134	7.48923	7.16769	7.12591	2291	2510	2619	2530	4602	4670	5094	4168	5539	6492	1927	2032	2563	3304	1741	1565	2895	3125	4502	4792	3236	2893
FHDC1	0.0498497	0.229912	0.0113986	-0.270274	0.185463	0.368029	0.8192	0.0562044	0.00175028	-0.740274	0.0276049	0.679471	0.0435001	-0.451617	0.918554	-0.044651	3.75504	3.75642	4.03768	3.94106	3.41402	3.31765	3.96663	3.67373	3.5938	3.06964	5.9229	5.81594	6.26029	6.32778	5.12415	5.1203	6.99851	6.89131	6.22724	6.66442	6.8044	6.94241	891	937	1202	1083	1160	992	1687	1240	1455	1201	3893	3894	6848	7684	2341	2048	12565	12886	9896	12961	12050	12205
FHL1	0.537913	-0.314378	0.0208083	1.02954	0.663571	-0.184323	0.0206559	-1.18425	0.0658312	-0.660037	0.0539285	0.93149	0.204878	0.758154	0.676972	0.497316	1.437	1.29808	0.768723	1.34382	2.54457	2.01878	2.49796	1.86796	1.12511	0.882911	1.93246	2.05874	3.04477	3.2904	1.49081	1.16353	3.90197	4.24	5.39324	4.16306	4.60337	4.47994	53	51	37	53	189	120	182	106	78	79	73	86	220	279	56	39	438	612	1657	683	782	661
FHL2	0.389893	1.33693	0.136836	1.86529	0.217392	-1.75333	0.274596	-1.18891	0.573315	-0.704839	0.0323342	2.97271	0.0453276	-1.35222	0.786016	0.257523	-3.7496	-3.09809	-1.94477	-2.20348	-2.77525	-0.566635	-2.85808	-3.81867	-2.77492	-3.07751	-2.10791	-1.86579	-4.35843	-3.45818	-3.88898	-1.49616	-0.98587	-0.947306	-2.95623	-1.74452	-0.901046	-0.568341	2	4	10	8	8	37	8	3	9	8	8	10	2	4	2	11	27	31	9	20	31	36
FHL3	0.784317	0.021269	0.00034393	-0.574577	0.0554729	-0.469356	0.200811	-0.205736	0.055862	-0.312592	0.0482278	1.17885	0.00327368	-0.619389	0.289278	-0.198842	6.35508	6.4261	6.4221	6.40931	5.71168	5.68025	5.1794	5.44565	5.40016	5.39543	6.10941	6.17058	5.675	5.19376	5.7688	5.87227	6.58927	6.57986	5.8807	5.95437	6.30161	6.41636	1465	1617	1702	1625	1548	1384	1060	1149	1381	1634	1201	1350	1237	949	992	935	2565	2815	2109	2148	2305	2297
FHOD1	0.963991	0.0132724	0.000819561	-1.45399	0.108479	-0.773126	0.174405	-0.480527	0.447814	-0.101184	0.106196	2.00845	0.00327415	-1.77137	0.898641	0.0675519	2.3031	2.09316	2.19247	2.23804	0.734688	0.51378	-0.357745	0.225119	-0.0266405	0.129129	6.97588	7.11607	4.81852	3.23309	6.91867	6.95704	5.87789	6.13136	4.43965	3.92819	5.97957	6.11155	154	140	158	157	85	67	40	53	56	74	3827	4544	1194	426	3849	3467	2738	3605	1357	921	3223	3251
FHOD3	0.00218133	-0.701253	0.000165258	-0.893221	0.20012	0.237357	0.636557	0.0727361	0.0688638	-0.666811	0.238397	-0.334743	0.0249756	0.483233	0.530679	0.209937	3.83483	3.87148	3.15424	3.15754	2.87007	2.81072	3.27722	3.05103	2.92237	2.72124	0.675814	0.950409	3.02484	3.30433	0.123097	0.159665	2.64844	2.95408	3.16246	3.31279	3.00461	2.96435	674	727	466	450	570	500	748	576	654	675	73	95	520	676	52	47	440	602	846	909	619	554
FIBIN	0.0872057	-1.55998	0.516252	-0.329762	0.0336604	2.04175	0.00233831	2.99527	0.540537	-0.811326	0.985574	0.0192691	0.888056	-0.122028	0.989187	0.0353889	0.0762107	-0.274111	-1.42705	-1.93189	-0.0142257	-1.08117	1.55513	1.62263	2.60973	2.12912	-4.47109	-6.64386	-6.64386	-6.64386	-6.64386	-6.64386	-6.64386	-6.64386	-6.64386	-6.64386	-6.64386	-6.64386	22	18	8	6	34	15	101	95	234	198	1	0	0	0	0	0	0	0	0	0	0	0
FIBP	0.64243	-0.0442997	6.504e-05	-1.63643	0.16671	-0.638898	0.0958255	0.586559	0.215925	-0.237221	0.595631	0.463569	0.0213723	-0.961061	0.640719	0.258705	6.10079	6.14071	6.05739	6.10324	4.44855	4.27961	3.52798	4.09109	4.62284	5.08906	6.03494	6.25781	5.39427	3.86129	5.91844	5.88633	5.07071	5.05346	4.40536	3.69388	5.22266	5.36604	963	1040	1036	1030	505	411	264	352	631	1036	894	1124	798	295	863	740	702	766	594	351	855	870
FICD	0.922506	0.0156905	0.000115919	-2.07962	0.793948	0.0810565	0.014622	0.750348	0.123761	-0.225393	0.214404	0.467202	0.0408062	-0.492663	0.892485	0.0580389	3.87854	3.86691	3.86732	3.91741	1.63915	1.69664	1.79505	1.87538	2.34884	2.31024	3.52999	3.4853	2.66656	2.28121	3.29079	3.25929	2.97527	2.85127	2.45352	2.28875	3.01481	2.87247	208	217	229	228	72	69	80	76	132	152	159	166	121	100	141	121	165	168	155	133	187	156
FIG4	0.175583	-0.190531	0.81019	0.0251959	0.243406	0.166307	0.142768	0.181108	0.0248361	-0.482595	0.790638	-0.056375	0.294687	0.133418	0.913845	0.0331134	4.48517	4.54043	4.43224	4.21971	4.40655	4.42941	4.74954	4.59218	4.53759	4.47651	4.40296	4.47684	3.9846	4.31174	3.9195	3.98139	4.02048	4.10611	4.05182	4.24782	4.01042	4.12947	593	647	634	527	926	861	1164	941	1123	1279	544	617	567	762	407	373	639	749	878	973	697	696
FIGN	0.798466	0.0377594	0.471881	0.0767544	0.243118	0.26292	0.0094454	-0.774515	0.84791	0.0335572	0.0249736	0.911041	0.00327415	-1.09747	0.504069	0.190144	2.51874	2.55262	2.50225	2.65247	2.43022	2.55426	3.00411	2.67937	1.80533	1.45263	2.44219	2.08991	2.16649	2.25819	2.29682	2.28766	3.15894	3.02915	1.8112	2.09102	3.16877	3.34611	499	537	547	585	774	772	1143	822	555	516	460	388	529	603	435	379	1158	1169	611	718	1279	1332
FIGNL1	0.163588	-0.161062	0.224704	-0.104439	0.10903	0.301043	0.619577	0.0717398	0.143925	-0.28915	0.0945566	0.515732	0.934172	0.0146095	0.873913	-0.063079	4.1493	4.17253	3.95613	4.05136	3.90628	3.9664	4.43365	4.21455	4.00964	3.82384	3.194	2.87232	2.95835	3.26316	2.78557	2.68757	3.67112	3.52547	3.40259	3.72998	3.43527	3.58183	531	567	515	530	740	706	1057	818	881	920	266	229	315	416	210	172	567	567	633	768	528	538
FIGNL2	0.464755	0.143734	0.00247822	-1.02933	0.0718888	0.764198	0.815982	-0.0792457	0.0223548	-0.971771	0.283153	0.339867	0.0652815	-0.621754	0.799636	0.146044	3.46507	3.50098	3.66732	3.59388	2.57963	2.09104	3.39828	2.97236	2.37331	1.95787	2.59977	2.22492	2.99412	3.08928	1.5329	1.33333	3.57581	3.1309	2.40842	2.96322	3.43205	3.51224	396	426	505	462	353	230	618	414	339	301	211	175	386	442	105	80	636	516	380	541	632	615
FILIP1	0.864817	-0.177004	0.484593	-0.523407	0.912687	0.12118	0.0220449	1.97927	0.531137	-0.290358	0.595003	0.610306	0.0515637	1.93902	0.642705	-1.09978	-1.75628	-1.68685	-1.72284	-2.05801	-3.27087	-1.41095	-2.11329	-2.18156	-0.482381	-0.505436	-1.72968	-1.93343	-3.37901	-1.83658	-2.47086	-1.76826	-2.67432	-1.42552	0.342322	-0.726705	-2.56831	-3.69682	28	31	32	24	15	54	35	31	127	148	28	26	11	39	17	25	22	59	248	113	26	10
FILIP1L	0.727706	-0.115193	0.0602195	0.500631	0.118096	0.565979	0.13275	0.437306	0.265856	-0.0805115	0.0418093	1.46951	0.66848	0.101053	0.320782	0.486032	0.110527	0.126207	-0.0231975	0.0383771	0.696595	0.304299	1.18096	1.12022	0.715089	0.97053	4.78982	4.6556	4.46302	4.83597	4.64262	4.62773	5.82626	6.35434	6.0978	6.18998	6.6188	6.48017	51	54	51	52	126	88	176	151	142	201	1277	1254	1418	1966	1207	1048	4013	6393	6512	6715	7627	6377
FIP1L1	0.125466	-0.121238	0.176103	-0.0782265	0.119451	0.191651	0.0792622	0.181927	0.292294	-0.0650882	0.106235	-0.350005	0.0530913	0.231604	0.821576	-0.0490363	6.87401	6.90481	6.74604	6.79796	6.68272	6.69954	6.99645	6.94203	6.83443	6.72758	6.94065	6.85964	7.25511	7.49473	6.84333	6.81278	7.03449	6.95823	7.09377	7.26709	6.9604	6.8802	2047	2197	2077	2074	2958	2737	3642	3161	3639	4012	2083	2122	3607	4560	2038	1750	3405	3567	4769	5202	3548	3090
FIS1	0.881708	0.0152971	0.761697	0.0214129	0.0567605	-0.379157	0.0912192	0.238042	0.522791	-0.0569588	0.202973	0.283366	0.291199	0.123882	0.84111	0.0513719	8.09481	8.16542	8.15135	8.14714	7.98126	8.08157	7.66152	7.81561	8.17956	8.17501	7.70795	7.74396	7.71994	7.52878	7.64801	7.67617	7.89208	7.8661	8.0401	7.86999	7.92253	7.88447	2203	2430	2540	2440	3360	3293	2667	2673	4268	5052	1637	1808	2298	2155	1643	1470	2848	3090	4242	3648	3192	2861
FITM1	0.751657	0.158374	0.28592	-0.440932	0.588278	0.276921	0.516876	-0.293406	0.973349	-0.0247263	0.48103	0.262482	0.0385254	-0.999337	0.814516	0.167273	1.36495	1.60231	1.52739	1.76647	1.39035	0.458423	1.26505	1.30709	0.439663	0.632055	-0.340284	-0.186415	0.202885	0.352583	-0.632876	0.0445972	0.320405	0.704823	-0.282114	-0.800939	0.564142	0.74612	51	63	63	72	85	41	77	72	49	66	15	18	31	36	13	18	37	53	32	21	48	50
FITM2	0.0578412	-0.325868	0.0277453	-0.297661	0.513114	0.157057	0.624483	-0.102982	0.171262	-0.323634	0.152742	0.381327	0.701283	0.0745177	0.989187	-0.00968106	3.7427	3.69568	3.46118	3.33262	3.25059	3.35164	3.63562	3.4544	3.32204	2.89554	3.2426	2.86262	2.65467	2.87124	2.79853	2.64397	3.20518	3.02738	2.98389	3.30493	3.15595	3.00159	308	313	281	248	362	354	468	372	421	371	212	175	196	244	163	128	316	309	364	440	335	277
FJX1	0.0458117	0.353038	0.967509	0.00532857	0.104085	0.314513	0.815567	0.036819	0.435066	-0.0799484	0.721304	-0.0618438	0.294135	0.106933	0.619322	-0.100719	5.04682	5.14634	5.40682	5.50038	5.08053	4.8842	5.39485	5.37124	5.05774	4.7974	7.44664	7.50627	7.16179	7.00747	7.35446	7.42464	6.9772	7.01108	7.09505	7.01158	6.91851	6.81434	761	857	1083	1113	1285	1026	1583	1404	1401	1389	3904	4384	4462	4293	3832	3529	4318	4883	6298	5751	4549	3895
FKBP10	0.357213	0.138084	5.71041e-05	1.85912	0.0284816	-0.922894	0.141615	-0.305105	0.00433198	-0.514499	0.0658743	0.408597	0.133473	0.122174	0.114948	-0.318532	3.28863	3.36373	3.51378	3.42265	5.02101	5.11063	4.14794	4.30993	4.512	4.82222	7.03039	6.97485	6.70284	6.65456	6.47328	6.48896	7.06766	7.04975	7.12684	7.13955	6.73782	6.68859	229	254	297	269	1258	1223	680	686	978	1440	2982	3092	3309	3426	2121	1881	4687	5113	6563	6406	4091	3639
FKBP11	0.304207	-0.0833837	0.000112563	0.81776	0.0513711	-0.631706	0.396366	0.166181	0.359114	0.160031	0.0693755	1.04165	0.0513202	-0.38978	0.894301	0.0504298	6.90781	6.95375	6.84659	6.85586	7.64349	7.61417	6.89026	7.27552	7.64123	7.76349	6.70317	6.79179	6.88408	6.47405	6.78623	7.01549	7.51845	7.86563	7.27897	7.23017	7.69808	7.7337	765	830	813	788	2102	1883	1235	1454	2324	3004	645	739	1018	820	715	735	1738	2443	1979	1851	2160	2038
FKBP14	0.282785	-0.126573	0.00486363	-0.433112	0.0021656	-2.27035	0.000695006	-2.2951	0.00685796	-0.87167	0.0468612	0.476817	0.0296919	-0.385151	0.175276	-0.454024	5.92958	5.84168	5.73401	5.79167	5.26983	5.39393	3.03527	3.25309	3.02092	2.86453	5.87555	5.94456	6.67507	6.6981	5.01112	5.0511	7.12087	7.14888	6.53899	6.86642	6.64811	6.65964	625	618	605	607	653	650	137	144	152	162	585	661	1418	1543	336	303	2124	2392	1908	2316	1679	1558
FKBP15	0.964299	0.00786006	0.178968	-0.126517	0.0618017	0.337327	0.381905	0.106464	0.968438	0.00362841	0.4468	-0.112048	0.131341	0.182092	0.635645	0.108466	6.5444	6.57285	6.58178	6.55882	6.42047	6.204	6.78221	6.68959	6.4062	6.24687	6.60866	6.45629	6.25434	6.49265	6.52154	6.53665	6.23	6.2358	6.45037	6.28402	6.27559	6.35346	4794	5137	5455	5172	7260	5712	9241	7809	7959	8462	4871	4722	5305	6701	4798	4253	5737	6363	8985	7745	6497	6312
FKBP1A	0.430928	-0.0758041	0.00965485	-0.287788	0.253531	0.147557	0.238064	0.12992	0.25367	-0.130334	0.422245	-0.113733	0.0170408	0.284357	0.430102	-0.133039	9.87562	9.89338	9.81136	9.81366	9.39885	9.55437	9.76667	9.6546	9.56567	9.46311	8.5346	8.57992	8.63274	8.82392	8.36186	8.47807	8.53867	8.63334	8.77732	8.86818	8.393	8.45924	13407	14259	14217	13719	15897	16189	20321	16941	19759	21853	5143	5718	7665	9369	4774	4539	7898	9316	12527	12905	7833	7549
FKBP1B	0.818842	0.187408	0.82798	-0.137576	0.802115	-0.274481	0.252359	-1.05581	0.0515528	-0.832722	0.803081	0.144061	0.003688	-1.40205	0.690336	0.147371	-1.26603	-0.479737	-0.326353	-1.00054	-1.4044	-0.864169	-1.67794	-1.02958	-3.46641	-1.40952	4.79629	5.11171	4.73759	3.85506	4.26521	3.96163	4.4231	4.39955	3.15771	2.75405	4.50768	4.5565	3	6	7	4	5	6	4	5	1	6	208	279	278	161	151	107	246	267	138	100	286	272
FKBP2	0.36074	0.116609	0.00406412	-0.525791	0.0559749	-1.10995	0.109546	0.547595	0.459395	-0.144252	0.297321	0.870982	0.00833773	-1.26299	0.935295	0.054571	5.38083	5.19906	5.41586	5.40487	4.69889	4.58924	3.25716	3.97833	4.89885	5.29594	6.49577	6.75682	6.61502	5.29353	6.49235	6.45829	6.6642	6.928	5.78756	5.17893	6.89007	6.75734	546	506	620	593	562	476	204	304	714	1117	1149	1484	1738	745	1200	1028	1978	2623	1448	918	2538	2131
FKBP3	0.0728192	-0.298261	0.00328191	0.532193	0.280055	-0.164597	0.0101289	-0.482432	0.0215804	-0.373136	0.301739	0.190584	0.483999	-0.104677	0.793108	-0.0821849	8.11761	8.13495	7.85548	7.80814	8.42397	8.6527	8.5207	8.3998	8.01101	7.9166	6.76683	6.78595	7.0439	7.34123	6.36808	6.42452	7.38176	7.32756	7.02101	7.38446	7.20892	7.28232	3803	4044	3516	3278	7760	8314	8220	6811	6453	7178	1449	1582	2445	3216	1150	1049	3398	3616	3557	4427	3307	3203
FKBP4	0.0334436	-0.351686	0.0784044	0.18115	0.0509538	-0.367298	0.012376	0.417666	0.010331	-0.374567	0.0679976	0.337919	0.00975733	0.286108	0.896973	-0.0209932	8.04378	8.07344	7.73325	7.6882	8.02197	8.21731	7.83614	7.84144	8.46295	8.42736	6.75396	6.6926	7.16939	7.26025	6.32052	6.36293	7.53336	7.51498	7.74064	7.78461	7.46611	7.48647	6557	7032	5862	5474	10657	11157	9282	8394	16020	18559	2606	2691	4839	5519	2019	1824	6850	7471	10631	10603	7174	6697
FKBP5	0.0153708	-0.278066	0.0470719	0.126531	0.289788	0.19115	0.715044	0.057916	0.685421	-0.0680729	0.0184614	-1.93166	0.0156026	0.372665	0.0877978	-0.515077	5.19054	5.23498	4.96503	4.91202	5.23528	5.20336	5.62959	5.36434	5.34041	5.03082	4.67276	4.30144	6.08735	6.47917	4.39285	4.43075	4.39397	4.25256	4.57298	4.72386	3.78207	3.78035	1642	1779	1557	1446	2795	2499	3639	2728	3328	3189	1114	928	4137	5812	960	865	1406	1408	2140	2299	1009	928
FKBP6	0.124266	-0.293783	0.022411	-0.402781	0.350235	-0.250832	0.0586754	-0.500236	0.0327046	-1.66878	0.248039	-1.28567	0.0795845	-1.09529	0.722957	-0.368924	4.2309	4.23449	3.88481	4.00077	3.86185	3.5596	3.36856	3.72159	3.10924	3.12565	0.760369	0.705544	0.0694899	-1.16994	-0.477398	-1.41492	-1.55476	-2.1853	-3.1688	-2.8475	-2.53611	-2.00001	574	605	501	523	734	544	516	594	482	579	50	52	43	19	22	10	15	10	6	8	8	11
FKBP7	0.882064	-0.014791	0.00012517	-1.05411	0.0132488	-1.09203	0.000860769	-2.24193	0.0428025	-0.271104	0.503136	0.129959	0.280242	0.162583	0.874575	0.0543324	5.07107	5.06878	5.05678	5.06119	3.87371	3.91658	2.92401	2.85267	1.77165	1.3504	4.73812	4.65622	5.13214	5.46422	4.39668	4.44133	5.4105	5.38896	5.43424	5.59586	5.56077	5.29217	576	604	632	611	414	390	212	182	107	94	444	452	813	1095	367	332	1084	1180	1482	1603	1320	1009
FKBP8	0.693477	-0.0447915	0.000380266	-0.834875	0.049851	-0.831233	0.203666	0.326331	0.29026	-0.138332	0.462526	0.614041	0.00345742	-1.26312	0.888029	0.0578359	7.02311	7.07513	7.01904	6.99725	6.1995	5.98939	5.11344	5.58416	6.1983	6.45725	7.30628	7.39151	7.14251	5.72594	7.14168	7.26556	7.00352	7.03493	5.88885	5.52598	6.9629	7.13774	2773	3020	3066	2909	2585	2043	1206	1506	2860	4064	3279	3748	4076	1635	3061	2926	4071	4596	2527	1901	4342	4512
FKBP9	0.264009	-0.127498	9.46943e-05	-1.49549	0.0610805	-0.974118	0.195048	0.413046	0.0854114	-0.40134	0.24636	1.13625	0.00621027	-1.13254	0.980751	0.0207123	7.20426	7.11902	7.01695	7.05893	5.65653	5.43609	4.37737	4.93662	5.64102	6.08946	7.77241	8.00776	6.7084	5.18591	7.44614	7.51752	6.95239	7.15619	6.11092	5.63453	7.02129	7.07524	2274	2252	2214	2196	1283	1007	524	695	1406	2278	3276	4155	2182	813	2734	2520	2842	3615	2132	1482	3270	3125
FKBPL	0.899333	0.0444344	0.529746	-0.148909	0.344815	-0.259296	0.433289	0.171517	0.806983	0.0648195	0.0610755	1.01823	0.0597261	-0.515272	0.975667	0.0242669	2.7275	3.1881	3.10489	2.9081	2.65903	2.71877	2.38173	2.64752	2.77651	2.76155	2.88131	3.21334	2.75767	2.45748	3.09425	3.11797	3.74257	3.45563	3.1881	2.879	3.65967	3.53122	90	130	130	109	142	135	116	125	170	200	97	132	124	108	118	105	271	245	248	194	281	236
FKTN	0.647916	-0.053301	0.110525	-0.158882	0.888006	0.0320848	0.550891	0.0993392	0.14944	-0.241722	0.596197	-0.112487	0.661948	0.0839522	0.786016	-0.110582	4.09291	4.098	4.05519	4.03679	3.75408	3.87833	4.06428	3.8061	3.93466	3.71466	4.27544	4.02359	3.98545	4.33322	3.82799	3.97323	4.05993	3.97702	3.86503	4.24719	3.97532	3.78505	398	420	430	409	519	518	638	481	652	664	439	397	500	681	337	327	579	604	680	858	599	483
FLAD1	0.434451	0.166923	0.325293	-0.173056	0.222156	-0.374181	0.136601	0.373897	0.0483513	-0.235406	0.449724	0.276466	0.230081	-0.258099	0.698308	0.160561	5.37689	5.60633	5.66483	5.66019	5.38617	5.01271	4.7548	5.06627	5.38013	5.57944	5.16917	5.1417	5.0335	4.50075	4.91597	4.91011	4.99619	5.03317	4.91836	4.49634	5.10021	5.19709	736	907	996	957	1222	863	781	874	1348	1838	619	655	785	581	544	475	841	953	1071	774	992	976
FLCN	0.406295	-0.121702	0.621537	-0.0567731	0.0716642	0.391066	0.0485791	0.346926	0.0248256	-0.336184	0.0540619	-0.685211	0.896757	-0.0223429	0.743781	-0.108709	6.16718	6.23387	6.1183	6.04697	6.15869	5.88942	6.58666	6.41612	6.38611	6.17161	5.88149	5.68913	6.38258	6.6108	5.45249	5.43156	5.91123	5.65478	5.59775	5.82878	5.5544	5.74071	1856	2042	1989	1824	3045	2310	4058	3249	3947	4039	1480	1395	2916	3657	1150	994	2313	2139	2502	2841	1982	2075
FLI1	0.236905	1.4823	0.0307233	2.42504	0.440058	0.62995	0.962484	0.03427	0.0262091	2.38001	0.0307144	4.57312	0.0214553	-3.52321	0.189067	-3.7305	-4.71676	-6.64386	-3.95688	-3.96285	-2.62226	-3.56477	-2.74367	-2.0079	-3.33745	-2.927	-2.36143	-2.2694	-6.64386	-6.64386	0.364418	-0.21702	-2.04197	-1.4427	-6.64386	-4.12999	-6.64386	-4.78351	1	0	2	2	7	3	6	10	4	7	5	6	0	0	36	21	10	17	0	3	0	1
FLII	0.239036	-0.105245	0.114784	0.115225	0.0481284	-0.436566	0.443874	-0.104354	0.0336765	-0.194565	0.676724	0.130584	0.065696	-0.315204	0.56113	0.168643	6.19032	6.20447	6.06703	6.12494	6.25446	6.13092	5.78946	5.89538	5.93551	6.05615	6.06118	5.9813	5.89691	5.44613	5.81278	5.8266	5.75927	5.78747	5.5461	5.27416	5.87696	5.95341	3194	3388	3251	3260	5509	4624	3954	3834	4890	6314	2838	2893	3526	2762	2500	2214	3525	3971	4088	3275	4196	4073
FLNA	0.716765	-0.0441741	0.0418099	-0.226556	0.0119879	-1.26442	0.0995308	-0.359533	0.0148179	-0.271958	0.142627	1.56996	0.00428684	-1.40173	0.741003	0.162838	6.7261	6.65653	6.72117	6.5807	6.27109	6.41823	4.97824	5.35502	5.83804	5.94766	8.70532	8.58443	7.48004	6.06026	8.37741	8.35443	8.17322	8.44898	7.08098	6.64223	8.34588	8.54829	7554	7562	8346	7295	9092	9206	3676	4301	7457	9554	28944	28678	17236	6897	24129	20831	30653	40993	19325	13792	37906	40146
FLNB	0.0902848	-0.142644	7.7596e-05	-0.947118	0.509778	-0.0759332	0.00530131	0.443388	0.0178446	0.50997	0.542716	-0.197359	0.329479	-0.217789	0.461366	0.311851	6.18079	6.2223	6.11114	6.01429	5.15134	5.11773	5.14687	5.1431	5.47802	5.49316	3.20722	3.01902	2.91702	2.46833	3.55586	3.67569	2.4929	2.44035	2.39006	2.00984	2.6227	2.88123	5769	6237	6094	5490	4663	4165	4605	4138	6475	7770	713	674	812	636	950	906	665	708	832	618	799	879
FLNC	0.246513	-0.320133	0.0146702	-0.717673	0.270141	0.328635	0.00153216	1.84607	0.461874	0.0589893	0.0777802	1.01807	0.332323	-0.239328	0.796556	0.131571	6.01513	5.89585	5.71334	5.56498	5.3868	4.84976	5.40243	5.66333	6.86647	6.87692	7.34496	7.19278	6.11767	5.65006	7.37161	7.27008	6.70297	7.04317	6.79861	6.37334	7.01422	6.94131	5094	4927	4581	3982	5437	3426	5445	5879	16792	20084	12444	12065	7400	5729	13264	10844	12212	17077	17541	12636	16624	14547
FLOT1	0.26592	0.125294	0.298538	0.0913092	0.367698	-0.123402	0.256721	-0.133463	0.0750762	0.186477	0.881365	0.0200974	0.47857	0.0882981	0.740429	0.0847368	5.70036	5.73953	5.80757	5.89066	5.62188	5.76016	5.70274	5.60568	5.53512	5.39646	6.40716	6.42941	5.95754	6.06172	6.60993	6.58574	5.98147	6.02079	6.14115	5.94171	6.06373	6.05421	1322	1427	1579	1611	2066	2079	2165	1823	2154	2323	2097	2294	2138	2460	2525	2178	2391	2714	3590	3024	2777	2539
FLOT2	0.024503	0.375254	0.000170511	-1.3081	0.0539207	-1.09627	0.950742	-0.0204731	0.170886	0.231251	0.996235	-0.00385256	0.0108668	-1.01041	0.984362	0.0201796	5.69941	5.71465	6.02331	6.14915	4.36474	4.19324	2.93746	3.59614	3.94205	4.38473	5.38553	5.56486	4.34173	2.94497	5.70437	5.69517	3.56066	3.6588	2.77569	2.32173	3.46996	3.7382	993	1054	1378	1448	649	527	239	340	536	866	776	947	524	213	1013	883	335	396	261	185	345	383
FLRT1	0.0168353	-0.405496	4.2301e-05	-3.53889	0.883998	-0.0770961	0.553139	0.223758	0.0204164	-0.594014	0.0987848	2.38617	0.0066093	-1.90929	0.485404	-0.452598	4.30613	4.28136	3.87915	3.90481	0.766878	0.497317	0.377716	0.899529	0.575798	0.948363	3.3235	3.21487	0.856288	-1.03562	2.5857	2.75025	2.51929	2.02791	0.152983	0.4778	1.5407	2.04879	489	505	403	395	69	52	52	68	67	103	240	240	60	17	151	148	211	165	55	66	117	153
FLRT2	0.00659282	-0.788092	0.00022902	-1.41705	0.00959119	-1.96654	0.00873575	-0.962745	0.516436	-0.209466	0.0164525	1.76631	0.312281	0.145368	0.165513	-0.512158	2.85976	3.02156	2.12414	2.18968	1.44015	1.37002	-0.511776	-0.432329	0.613734	0.0985789	1.20642	0.704275	1.54995	1.8535	0.573206	0.904461	3.43037	3.4471	3.42657	3.64764	3.00834	2.7899	367	431	244	246	226	197	57	55	141	116	113	86	200	264	76	84	811	907	1088	1227	664	525
FLRT3	0.123296	0.2092	0.000376402	0.872481	0.0479337	-0.388348	0.0117265	-0.438896	0.149168	-0.138904	0.64073	0.0688073	0.0262748	0.420469	0.74904	0.0942035	7.6321	7.55122	7.83221	7.77711	8.252	8.43607	8.09387	7.99043	7.90824	7.71785	8.6577	8.44688	8.20336	8.45694	8.40492	8.40783	8.39647	8.34436	8.56741	8.91918	8.45435	8.42108	5892	5852	7504	6959	14940	15519	13264	11124	13035	13565	11656	10851	11844	15119	10236	8997	14893	15868	22538	27824	17009	15299
FLT3	0.778097	-0.248172	0.00547109	2.22424	0.890268	0.0669702	0.238902	-0.448278	0.121581	-0.85186	0.112716	1.16895	0.934202	-0.0231409	0.684129	-0.230939	-0.52068	-0.700961	-1.08452	-0.626145	1.13048	1.86364	1.77595	1.52842	1.11696	0.804971	0.206206	0.201594	-1.0368	-0.139255	-1.05212	-0.259714	0.695737	0.417361	0.290686	0.686227	0.273705	0.322149	20	19	15	20	106	162	165	125	117	111	33	35	19	38	14	22	71	65	72	91	58	55
FLT3LG	0.0390683	2.1077	0.0242992	-2.94672	0.919647	-0.22252	0.357734	-1.55943	0.0088853	1.15126	0.228289	1.24346	0.00701926	-1.69732	0.716683	0.206737	-0.423802	-0.579764	1.68772	1.61529	-6.64386	-2.28277	-2.67844	-6.64386	-6.64386	-6.64386	4.40019	4.65152	2.15744	0.483878	5.65207	5.69088	2.44374	2.64338	1.11375	0.454063	2.60479	2.84591	8	7	38	35	0	3	2	0	0	0	218	280	64	21	544	490	86	109	46	28	105	115
FLT4	0.497231	-0.0787959	0.0131967	-0.324898	0.0130462	0.716477	0.436214	0.09575	0.00165123	-1.92159	0.140994	0.473417	0.0360516	-0.85973	0.849971	-0.130938	4.59468	4.69987	4.57063	4.57408	4.29457	4.11111	5.05393	4.95696	4.21613	4.19603	3.76991	3.55243	4.15688	4.24043	1.79742	1.66908	4.83514	4.4521	3.39384	4.08235	4.34126	4.6309	1159	1310	1264	1221	1553	1251	2605	2195	1629	1908	636	589	1158	1314	169	136	2038	1726	1008	1572	1588	1786
FLVCR1	0.112072	-0.226798	0.00198849	0.530099	0.961673	-0.0107329	0.0131781	-0.472935	0.229067	-0.120964	0.117395	0.44706	0.0305702	-0.710429	0.795215	0.128385	4.49874	4.45007	4.18791	4.31503	4.83483	4.93384	5.03892	4.88156	4.44288	4.19754	3.49776	3.39547	3.17698	3.48933	3.32145	3.31583	3.69466	3.80894	2.68089	3.31198	3.80165	3.90582	647	657	578	608	1348	1320	1538	1242	1137	1139	314	315	350	465	291	254	551	659	367	549	651	644
FLVCR2	0.358697	-0.338097	0.00100225	1.63187	0.647084	-0.109299	0.0243835	0.527292	0.00947219	-0.750866	0.099499	0.538001	0.0293021	0.846248	0.300633	-0.76359	0.540267	0.228357	0.258014	-0.159998	1.93011	1.8688	1.85861	1.8932	2.29946	2.36915	4.73964	4.81154	3.82633	4.07845	3.98136	4.05435	4.32968	4.59393	5.48738	5.03183	3.90983	3.42988	41	34	37	27	177	155	167	154	253	315	731	828	540	689	452	417	842	1118	2527	1782	691	456
FMC1	0.664284	-0.0611781	0.0307657	-0.303958	0.0527106	-0.674747	0.961792	0.00982523	0.116997	-0.267082	0.281769	0.651229	0.0051064	-0.804181	0.639995	0.130283	4.83294	4.76676	4.72399	4.76096	4.42811	4.32332	3.65498	3.91487	4.24231	4.34247	4.91132	4.96894	4.78938	3.86325	4.72313	4.60861	4.94424	4.95413	4.15397	4.03715	4.98223	5.12414	211	212	217	215	263	224	153	165	256	326	217	243	277	156	199	161	340	378	264	235	383	388
FMN1	0.116218	0.632261	0.875546	-0.0519018	0.784278	0.125576	0.1281	0.551733	0.377379	-0.191288	0.767644	0.100025	0.162746	-0.338133	0.607847	-0.236452	-1.45429	-1.21151	-0.516981	-0.887145	-1.54772	-1.4537	-1.13969	-1.44447	-1.22512	-0.868748	-0.111454	-0.0625798	-0.103915	0.398098	-0.363381	-0.203941	0.305512	0.132223	-0.34108	0.0154932	-0.129916	0.0440251	24	30	52	39	38	37	50	36	52	80	61	68	85	129	53	52	125	122	107	132	101	105
FMN2	0.0240898	-0.373241	0.000139854	-1.30335	0.131696	-0.44662	0.016029	-0.758044	0.0317378	-0.882957	0.0164525	-2.82108	0.138785	1.22976	0.848029	-0.401415	3.53266	3.45622	3.20194	3.0482	2.08836	2.05591	1.82105	1.60379	1.50145	0.952241	0.256399	3.17614e-05	1.17081	1.43207	-0.875177	-0.638078	-1.61759	-1.44727	0.320151	-1.05123	-1.54484	-2.36908	740	737	652	565	448	400	369	285	330	267	74	66	194	249	35	36	30	37	159	58	35	18
FMNL1	0.216266	-0.26555	0.440749	-0.121826	0.848039	0.0580693	0.212424	0.287448	0.474958	-0.256295	0.0500539	2.13863	0.00482925	-2.90876	0.328866	-0.820654	3.64263	3.61663	3.36484	3.37094	3.57739	3.20045	3.4799	3.58489	3.46811	3.69615	-0.961489	-0.932331	-2.12188	-3.00212	-1.31732	-1.10212	-0.413232	-0.474038	-2.9938	-3.80921	-1.55169	-1.03057	401	414	367	355	633	445	586	568	650	903	16	17	10	5	13	13	35	37	7	4	17	23
FMNL2	0.336982	0.0570964	0.00140976	-0.302898	0.0816528	0.262504	0.00401063	-0.551713	0.0603079	0.215177	0.0368062	-0.729928	0.338728	-0.10004	0.989187	0.00762104	6.21826	6.22143	6.27966	6.28185	5.82364	5.77031	6.20871	6.08307	5.26248	5.04436	6.73254	6.52744	6.51891	6.78845	6.83671	6.83957	5.95328	5.83726	5.6719	5.82341	5.81418	5.93794	3841	4044	4443	4287	4820	4247	6237	5151	3617	3692	5331	4982	6401	8261	5996	5270	4756	4848	5260	5652	4739	4752
FMNL3	0.299667	0.0910458	0.0323609	0.179883	0.628001	0.0621366	0.00273296	-0.633927	0.30776	-0.0682461	0.030446	0.666988	0.00712464	-0.432321	0.384626	0.164333	5.5576	5.53857	5.67201	5.61386	5.55591	5.65976	5.82102	5.69201	4.94432	4.81978	5.84389	5.7292	5.76675	5.83828	5.73773	5.68483	6.38852	6.49323	5.98911	5.93258	6.55534	6.60141	1854	1922	2225	2059	3055	3002	3637	2997	2214	2412	2197	2186	2900	3263	2136	1806	4908	5830	5002	4653	6045	5744
FMO5	0.692112	-0.107227	0.00140976	-1.78548	0.143261	0.579573	0.397993	0.265783	0.619866	0.0846669	0.079602	-0.600871	0.00894845	0.783831	0.254365	0.508619	1.29358	1.50895	1.15765	1.43894	-0.559831	-0.451894	0.0998914	0.220013	-0.40287	-0.257218	3.29572	2.94711	2.53009	2.83587	3.16772	3.22985	2.07434	2.03281	2.89497	2.68306	2.60385	2.46576	75	92	76	89	34	33	54	52	42	55	293	248	240	318	281	257	192	206	457	382	305	255
FMOD	0.34685	1.1135	0.0804429	1.73845	0.324581	1.16237	0.279264	-1.32684	0.206414	-0.841922	0.158271	1.24127	0.364862	0.616882	0.86109	-0.300764	-4.82412	-6.64386	-4.8551	-4.08648	-4.16201	-3.69417	-2.63576	-2.70266	-3.83223	-6.64386	-0.971683	-0.468276	-3.00835	-2.49665	-1.95064	-1.18786	-1.90572	-1.15704	-0.492078	-1.42852	-1.40604	-2.32195	1	0	1	2	2	3	8	6	3	0	15	23	5	7	8	12	12	22	43	22	18	9
FMR1	0.0692795	0.146349	0.949924	0.00411853	0.162386	0.206853	0.264341	-0.133926	0.0179013	0.345815	0.420318	-0.191296	0.513936	-0.0846653	0.496613	0.175202	6.32217	6.35839	6.49547	6.48545	6.20449	6.2442	6.59442	6.44098	6.11748	5.87976	5.04275	4.90504	4.97508	5.39174	5.33966	5.28569	4.99935	4.92803	4.69299	4.97094	5.0741	5.15008	2307	2485	2884	2759	3508	3297	4554	3689	3657	3683	923	904	1227	1753	1187	1003	1372	1443	1491	1749	1585	1538
FN1	0.0417194	-0.782865	0.116364	-0.361771	0.322547	0.268059	0.700728	0.0914602	0.65095	-0.0629088	0.29142	-0.503017	0.132781	0.782375	0.613614	0.498008	3.46401	3.55139	2.79627	2.66182	2.76622	3.28382	3.43766	3.32264	3.1035	2.94774	4.8256	4.54529	4.24695	4.49021	4.68767	4.54313	3.4598	4.21385	4.91142	4.23023	4.58702	4.0278	770	859	537	471	783	1025	1235	1028	1095	1167	1923	1706	1793	2272	1829	1451	1142	2128	4201	2534	2739	1710
FNBP1	0.53033	0.13452	0.443157	0.129465	0.0810379	0.464906	0.428674	0.151757	0.329103	0.09508	0.0378912	-0.653733	0.170867	-0.16403	0.545036	0.135897	4.77721	4.75381	4.9263	4.88134	4.98848	4.56261	5.43245	5.22052	4.88358	4.78603	3.98395	3.81146	4.57676	4.7844	3.94714	4.02431	3.95502	4.04173	3.8458	3.72706	4.07516	4.13994	1452	1501	1785	1667	2773	1887	3738	2908	2855	3169	814	778	1709	2114	830	768	1222	1433	1522	1356	1457	1402
FNBP1L	0.0695568	-0.206853	0.525507	-0.0457088	0.41621	0.122825	0.16513	-0.188115	0.0590873	-0.332166	0.322787	-0.242101	0.1252	0.202534	0.252713	0.327099	4.98481	4.95318	4.71411	4.81793	4.84448	4.76234	5.08241	4.94282	4.66011	4.38744	5.63995	5.37299	5.58077	5.95173	5.11718	5.21734	5.39753	5.59362	5.65729	5.6437	5.85582	5.73568	1432	1472	1316	1363	2144	1852	2505	2049	2089	2054	2192	1963	2929	4056	1596	1501	2838	3591	4567	4376	4277	3623
FNBP4	0.521847	-0.0688465	0.00258048	0.448494	0.223867	0.2403	0.000941396	-1.80202	0.327155	-0.0658149	0.14876	0.307457	0.003688	-1.43948	0.826694	0.0992855	5.33855	5.25566	5.23455	5.22957	5.70828	5.5431	6.04615	5.85855	3.94705	3.51942	4.98646	4.91137	5.36217	5.4286	4.89521	4.85702	5.782	5.56664	3.94551	4.43138	5.6263	5.86743	1692	1678	1745	1676	3608	2941	4517	3574	1178	1040	1288	1317	2327	2609	1265	1081	3424	3258	1288	1746	3372	3669
FNDC1	0.265484	-0.834049	0.243008	-0.668648	0.39685	0.713877	0.239919	0.841167	0.00351706	-1.50967	0.63558	-0.279975	0.0156768	3.2071	0.709421	0.783715	1.82053	1.67158	0.971637	0.862058	0.190353	1.71836	2.07518	1.43948	2.16915	1.25343	4.77788	4.45845	1.63411	2.27112	3.09967	3.10382	1.21024	2.07768	5.52913	4.07175	2.65854	2.14059	199	188	122	109	105	279	388	225	462	291	1503	1298	236	394	491	432	193	390	5210	1834	581	373
FNDC10	0.977588	-0.0476491	0.0377061	2.16326	0.848039	-0.216459	0.812163	0.212317	0.247848	-0.553545	0.264439	-0.608142	0.750322	-0.17466	0.726352	-0.388747	-6.64386	-6.64386	-6.64386	-6.64386	-5.22124	-4.07589	-5.13625	-4.47116	-4.20744	-4.7644	-1.47809	-1.2578	-1.11306	-1.47346	-1.69765	-2.15124	-1.73224	-2.1211	-1.94586	-2.34345	-2.78963	-1.88305	0	0	0	0	1	3	1	2	3	2	14	18	26	21	13	8	18	15	21	15	9	16
FNDC3A	0.607465	-0.0617584	0.022578	0.274273	0.339497	0.171794	0.0230402	-0.453496	0.284976	0.148259	0.164493	0.30896	0.272401	-0.205538	0.989187	0.0134193	5.5556	5.5874	5.53113	5.496	5.83441	5.61739	6.06658	5.9015	5.33637	5.02484	6.51335	6.19954	5.92339	6.24735	6.51611	6.4792	6.39035	6.34126	5.88229	6.34356	6.30431	6.40043	2725	2927	2971	2793	5456	4291	6348	5101	4277	4092	5144	4459	4758	6377	5393	4611	7234	7724	6837	9107	7477	7356
FNDC3B	0.951119	0.0193827	0.201955	0.232313	0.401116	-0.216164	0.00989891	-0.865308	0.630468	0.120746	0.784076	-0.0350902	0.00913554	-0.397697	0.990319	-0.0037512	4.1219	4.2382	4.25229	4.15426	4.49557	4.09106	4.09895	4.22658	3.51077	3.16313	6.06714	5.52496	5.76671	5.77208	5.96475	5.85429	5.70834	5.70305	5.16745	5.35384	5.65514	5.69504	635	723	771	694	1358	938	1022	1006	760	709	2378	1759	2688	2889	2318	1883	2840	3125	2624	2888	3003	2841
FNDC4	0.356235	-0.442235	0.0835459	-0.766139	0.685367	-0.231914	0.66121	0.197921	0.0528503	-0.799123	0.0216721	1.94039	0.087729	-0.301012	0.530763	-0.198123	2.19601	2.08315	1.7614	1.63735	0.754623	1.73891	1.08409	1.1194	1.37874	1.33712	1.90627	2.02972	1.11995	0.854634	1.00299	1.31437	2.93473	2.87908	2.57432	2.54098	2.67386	2.68873	66	64	54	48	40	72	49	46	68	78	52	61	42	37	29	32	163	174	171	162	150	139
FNDC9	0.971118	-0.0476491	0.967509	-0.0350787	0.981682	0.0273963	0.863638	-0.151282	0.540551	-0.383073	0.277226	0.50357	0.888056	0.051125	0.842449	0.141021	-6.64386	-6.64386	-6.64386	-6.64386	-6.64386	-6.64386	-6.64386	-6.64386	-6.64386	-6.64386	-1.76911	-1.86153	-0.275328	0.105982	-2.23878	-2.24078	0.3346	0.468333	0.46569	0.35137	0.597643	0.436117	0	0	0	0	0	0	0	0	0	0	3	3	11	16	2	2	19	24	29	25	26	21
FNIP1	0.223038	-0.129608	0.065457	0.166205	0.0577321	0.481961	0.136589	-0.271601	0.451294	0.0505329	0.0717646	-0.557408	0.0498327	-0.397413	0.932018	-0.0354692	4.95274	5.00138	4.84802	4.85457	5.10563	4.94126	5.68154	5.50185	4.86011	4.46083	4.9776	4.84433	5.39274	5.71274	4.96997	4.93896	5.02818	4.90563	4.34641	4.69864	4.805	5.00453	1635	1776	1686	1631	2999	2447	4429	3523	2801	2522	1616	1588	3001	4011	1682	1444	2564	2601	2148	2653	2409	2547
FNIP2	0.745153	0.0253271	0.00195171	-0.347837	0.146424	-0.215688	0.594033	0.0620846	0.895012	-0.0183517	0.0672354	-0.360857	0.208507	0.108816	0.683023	-0.0695487	5.57795	5.55812	5.62013	5.57419	5.05975	5.14053	5.05289	4.88912	5.16758	4.97312	5.47105	5.17404	5.32256	5.43594	5.29345	5.30076	4.97743	5.00228	5.05535	5.04657	4.92843	4.85824	2994	3103	3418	3190	3449	3336	3401	2736	4116	4271	2702	2369	3394	3931	2500	2204	2938	3302	4169	4009	3116	2732
FNTA	0.0310526	-0.228596	0.0757005	-0.117214	0.032527	0.401525	0.12487	0.162867	0.00190162	-0.789091	0.0299058	-0.878956	0.0657276	0.150364	0.375277	0.129043	6.92231	6.85647	6.64721	6.68202	6.69235	6.61203	7.21578	7.06448	6.78604	6.65979	7.58737	7.43971	8.16943	8.47779	6.72166	6.71324	7.42382	7.40842	7.47619	7.56148	7.52035	7.51619	4771	4788	4371	4314	6712	5805	9558	7754	7930	8628	7351	7150	15322	20315	4221	3681	10051	10985	14010	14379	11790	10821
FNTB	0.917556	-0.0155177	0.905095	0.0127341	0.854452	0.0370515	0.0421334	0.356862	0.987144	-0.0033389	0.0816131	-0.385477	0.0343657	0.380628	0.410441	0.242384	4.35541	4.40622	4.3653	4.3731	4.22895	4.31775	4.38877	4.40501	4.64427	4.43454	4.7588	4.67129	5.04869	5.13791	4.57568	4.83404	4.70048	4.65766	5.10451	4.91845	4.84831	4.94144	291	317	325	315	440	428	487	444	649	667	374	379	637	725	345	362	550	590	979	832	669	657
FOCAD	0.811974	-0.0277847	0.46808	0.0601931	0.429596	0.115149	0.163992	-0.181967	0.634647	-0.0749588	0.922278	-0.0199133	0.209309	0.128151	0.810245	-0.0509308	3.89683	3.87245	3.89209	3.82923	3.75196	3.89718	4.11186	3.9408	3.56685	3.53446	3.0949	2.82251	3.16835	3.44769	2.97206	2.78099	3.27831	3.24102	3.26834	3.4125	3.209	3.15437	1123	1160	1241	1145	1676	1695	2131	1706	1632	1895	626	558	917	1192	601	462	1088	1171	1453	1554	1138	1009
FOLH1B	0.962323	-0.0337096	0.0392301	-1.08282	0.0841381	1.08602	0.0439707	1.06679	0.540537	-0.811326	0.985574	0.0192691	0.888056	-0.122028	0.989187	0.0353889	-1.24209	-0.857889	-1.34989	-0.806872	-2.34344	-2.14484	-1.12789	-1.03148	-0.954604	-1.57655	-5.17646	-6.64386	-6.64386	-6.64386	-6.64386	-6.64386	-6.64386	-6.64386	-6.64386	-6.64386	-6.64386	-6.64386	17	24	18	25	13	14	30	29	39	30	1	0	0	0	0	0	0	0	0	0	0	0
FOPNL	0.491617	0.0567667	0.000233324	0.673089	0.122105	0.257596	0.00166569	-0.978026	0.862648	0.0123752	0.313655	-0.175473	0.371384	-0.143982	0.680931	0.131679	5.7428	5.79305	5.87579	5.78122	6.33066	6.31157	6.78274	6.54776	5.36424	5.13864	5.90303	5.8497	6.00068	6.24627	5.8919	5.87165	5.9675	5.87151	5.539	5.91823	5.99424	6.05441	1058	1151	1287	1161	2625	2368	3558	2724	1487	1510	1149	1193	1712	2174	1193	1032	1840	1902	1838	2313	2057	1974
FOS	0.0205297	0.415195	0.136308	0.146541	0.065037	-0.405776	0.0447886	-0.354719	0.00779944	-1.22972	0.0158476	3.44433	0.00955938	-0.991525	0.541377	-0.285113	8.44026	8.53436	8.9595	8.85316	8.43715	8.59036	8.20341	8.18543	8.24118	7.89306	8.19786	7.94036	4.71209	4.42475	6.98215	6.6823	7.83284	8.136	6.80231	7.08875	7.869	7.47537	6117	6859	9720	8699	10071	10240	8485	7550	9735	9082	5025	4529	624	548	2264	1613	5975	8143	3932	4638	6721	4709
FOSB	0.352387	0.565822	0.0809648	-1.14167	0.364876	-0.762837	0.361182	-0.638583	0.0723966	-0.531153	0.0338186	3.44413	0.00414197	-1.98394	0.333964	-0.562442	-1.87419	-0.837863	-0.745451	-0.815428	-2.50056	-2.73978	-4.00599	-2.65153	-3.42082	-3.2527	1.53739	1.51383	-0.517883	-1.58869	0.843675	1.13135	2.09718	2.63626	0.232516	0.440682	1.76383	1.79213	8	17	19	18	8	6	3	7	5	6	84	89	28	14	54	58	189	304	69	78	165	154
FOSL1	0.613361	0.118334	0.00267505	-1.24228	0.247342	-0.679457	0.477113	0.305406	0.744243	0.0570766	0.0717646	2.09194	0.00300594	-1.76745	0.928233	-0.0388905	3.73128	3.65079	3.68791	3.93929	2.53019	2.12408	1.20095	2.25336	2.68949	2.3959	6.56109	6.74978	2.75339	1.40125	6.64107	6.77055	4.03049	4.25791	2.46634	2.18359	4.04493	4.11284	171	170	184	211	123	85	48	90	152	147	1184	1454	118	49	1310	1257	314	406	142	113	348	335
FOSL2	0.000620754	0.850662	0.446738	-0.0470141	0.45556	0.0923831	0.158426	0.154951	0.407404	-0.0815016	0.0317659	0.719012	0.491302	0.0577431	0.170125	0.278442	5.22259	5.27269	6.09623	6.10791	5.13221	5.02923	5.23359	5.28518	5.17683	5.11005	7.83506	7.59718	7.20709	7.14689	7.64542	7.60978	7.80564	7.92906	7.85533	7.89953	8.1124	8.12541	2279	2479	4631	4498	3533	3007	3755	3506	4034	4574	13549	12379	12207	12536	12431	10638	20330	24463	28286	28215	27589	25625
FOXA2	0.120392	-0.721176	0.210212	-0.398871	0.472458	-0.452294	0.863135	-0.0968369	0.495754	0.915775	0.124078	1.97357	0.0377606	-2.07633	0.283934	-1.91891	-0.772812	-0.382842	-1.29077	-1.29767	-0.963684	-1.2219	-1.97104	-0.956429	-1.10064	-1.44926	-5.09146	-5.15387	-6.64386	-6.64386	-5.14003	-3.29813	-5.10964	-4.39667	-6.64386	-6.64386	-6.64386	-6.64386	22	30	17	16	31	24	15	28	32	30	1	1	0	0	1	3	1	2	0	0	0	0
FOXC1	0.00301418	0.778276	0.00118671	-0.726747	0.0999521	-0.385078	0.685007	-0.069025	0.0121776	0.729241	0.0405741	-1.0882	0.453901	-0.152712	0.833525	0.0930928	3.07994	3.15501	3.91964	3.87983	2.22741	2.3137	2.04083	1.90302	2.12397	2.09562	2.45307	2.268	2.64834	2.4227	3.02886	3.13672	1.3632	1.47308	1.34494	1.08934	1.47683	1.4922	283	313	562	527	258	251	225	184	266	310	178	169	284	260	278	263	128	153	170	138	152	141
FOXC2	0.178612	-0.928187	0.386738	-0.415115	0.0423747	1.59622	0.562052	-0.323078	0.197568	1.37448	0.836707	0.391769	0.745205	-0.498635	0.684751	1.07166	-1.1673	-1.37481	-2.48244	-1.9314	-2.18192	-1.43455	-0.145388	-0.0842296	-1.92589	-2.49253	-2.52446	-3.52881	-4.78739	-6.64386	-2.20135	-1.07081	-6.64386	-3.99016	-6.64386	-4.86195	-3.49019	-4.74712	12	11	5	7	9	15	39	37	13	10	4	2	1	0	6	11	0	2	0	1	3	1
FOXD1	0.239154	-0.271472	0.00380498	-0.972225	0.840604	0.0569843	0.124257	0.341436	0.905658	0.0312042	0.0445222	1.17619	0.0129908	-0.439884	0.788779	0.0632106	2.30192	2.00234	1.81131	1.95817	1.19373	0.931143	1.12702	1.28167	1.43047	1.19381	1.9208	2.16544	1.19567	0.775864	1.95118	2.18474	2.11324	2.14876	1.64706	1.64127	2.1311	2.20396	331	282	261	278	253	192	239	240	330	332	247	315	207	166	264	272	432	489	420	405	480	465
FOXD3	0.954337	0.0131974	0.000189899	-1.65948	0.213518	-0.333644	0.367447	-0.195136	0.347335	-0.13057	0.231522	1.00093	0.00570635	-0.908117	0.847236	0.0731493	7.1056	6.99332	7.03243	7.10052	5.44994	5.09112	4.88196	5.16295	4.93883	5.0256	7.39553	7.51796	6.29769	5.04306	7.26597	7.37251	6.55181	6.73263	5.83862	5.53281	6.62707	6.75023	3255	3163	3430	3464	1704	1215	1139	1247	1324	1670	3867	4535	2515	1128	3699	3493	3299	4131	2705	2117	3814	3823
FOXF1	0.774105	0.0783691	0.0299337	-0.585294	0.276526	0.325205	0.963045	0.0118062	0.0344735	-0.375236	0.0393035	1.09214	0.669908	0.0839321	0.989187	-0.0144761	5.94661	5.97786	5.99345	6.09553	5.54049	4.97552	5.61994	5.71769	5.10523	5.24715	4.64263	4.66045	3.28279	3.25451	4.32449	4.21408	4.16225	4.50252	4.46769	4.26895	4.30573	4.27685	1309	1405	1499	1550	1630	1007	1706	1645	1334	1748	515	562	279	293	432	351	565	791	939	791	685	618
FOXF2	0.673563	0.105354	0.000719202	1.29786	0.677126	-0.0963674	0.00653595	-0.885768	0.152648	-0.324373	0.77942	0.0986391	0.220536	-0.283283	0.672144	0.182613	1.26021	1.27564	1.40067	1.35478	2.52976	2.36901	2.42297	2.45424	1.55289	1.39002	1.63428	1.64536	1.13578	1.67029	1.2434	1.37289	1.43934	1.50825	0.967471	1.32239	1.62888	1.63092	52	55	63	59	206	168	189	174	116	122	65	71	64	100	52	50	87	101	84	104	109	100
FOXG1	0.237385	-0.101699	0.000102754	-1.09889	0.6438	0.0901634	0.999011	-0.000182501	0.114122	0.195185	0.0365421	1.31658	0.979565	0.00530125	0.397526	0.333121	4.16578	4.17412	4.07337	4.07083	3.00273	2.90039	3.04404	3.21098	2.94909	2.77064	3.22969	3.26224	1.78982	1.50629	3.4256	3.44301	2.79452	3.07559	2.73482	3.05389	3.29612	3.18632	772	816	803	772	569	484	580	586	606	636	392	432	201	176	470	417	444	596	572	691	690	588
FOXH1	0.909229	0.086137	0.241977	-0.649443	0.986526	-0.0191195	0.0677921	-2.32934	0.987144	-0.0205157	0.0495551	2.82661	0.00892037	-2.92937	0.121963	-2.77195	0.823447	0.817282	0.780291	1.04483	0.682333	-0.600209	0.141666	0.0708909	-1.07326	-3.98932	-6.64386	-6.64386	-6.64386	-6.64386	-6.64386	-6.64386	-2.23098	-2.24742	-6.64386	-6.64386	-6.64386	-6.64386	19	20	20	23	28	10	19	16	9	1	0	0	0	0	0	0	3	3	0	0	0	0
FOXJ1	0.463395	0.161041	0.163793	-0.264249	0.249683	-0.331112	0.359932	0.210861	0.383843	-0.135863	0.347515	0.308748	0.185642	-0.392188	0.373788	-0.545025	5.57502	5.67692	5.75285	5.82904	5.46529	5.02004	4.88104	5.11292	5.29808	5.42222	2.84773	2.74505	1.44566	1.14779	2.5711	2.73598	1.51165	1.64249	1.35858	0.911029	1.11368	0.891561	1005	1133	1261	1280	1537	1032	1015	1075	1516	1962	147	148	77	67	127	125	89	108	108	76	74	58
FOXJ2	0.686792	-0.0421058	0.000500642	-0.736738	0.992505	0.00146868	0.0138606	0.445315	0.379186	0.119767	0.464029	0.144843	0.774404	-0.0616401	0.720218	0.147995	5.53329	5.53645	5.54067	5.45244	4.76318	4.59365	4.72873	4.80305	5.03721	5.02522	4.91541	4.61442	4.42866	4.33815	4.87061	4.88438	4.40576	4.59311	4.57528	4.20284	4.59238	4.64936	1201	1264	1338	1213	1162	944	1123	1066	1555	1831	760	665	755	759	771	683	818	1028	1236	924	1021	978
FOXJ3	0.259204	-0.0984206	0.274765	0.0733077	0.773613	0.0400796	0.00926543	-0.434434	0.488418	0.0600579	0.24668	0.280673	0.697229	0.037134	0.638395	0.0891402	5.11658	5.17067	5.10083	4.99719	5.08296	5.11084	5.23286	5.21392	4.67778	4.46404	4.77341	4.64695	4.41648	4.79956	4.81571	4.71063	4.82114	4.89923	4.79503	4.90481	4.94995	4.89478	1374	1499	1507	1351	2216	2065	2435	2165	1852	1896	1053	1039	1144	1598	1134	925	1666	1943	2200	2297	1999	1771
FOXK1	0.260163	-0.1129	0.00059022	-0.648498	0.215271	0.250587	0.713966	-0.0638329	0.34741	0.193563	0.636758	-0.0872828	0.568412	0.050661	0.528412	0.112287	4.73937	4.73446	4.65023	4.60548	4.05819	3.87951	4.45814	4.15327	3.95134	3.67531	4.63028	4.1784	4.08003	4.41086	4.61313	4.56815	4.14434	4.11508	4.05375	4.21205	4.19269	4.23752	2630	2753	2741	2560	2706	2185	3537	2580	2782	2728	2369	1866	2252	3034	2450	2083	2590	2804	3270	3530	2939	2791
FOXK2	0.869351	-0.0362243	0.208006	-0.200664	0.423038	0.174154	0.967499	0.00752645	0.167156	-0.220486	0.473263	0.113131	0.723954	-0.044843	0.862708	0.0482151	4.19169	3.91911	3.99779	4.04803	3.84543	3.62496	4.01571	3.97496	3.83236	3.47153	3.75997	3.48127	3.54339	3.68625	3.38219	3.40348	3.68377	3.71508	3.57322	3.6412	3.63602	3.80663	450	391	436	435	584	458	651	570	641	592	324	288	388	459	261	232	471	531	586	594	500	518
FOXM1	0.00222087	-0.694705	0.000143631	-0.907772	0.672467	-0.0778602	0.783039	0.04443	0.111828	-0.276694	0.499807	0.110565	0.151274	-0.135193	0.692214	-0.0712262	6.97412	6.93195	6.30178	6.22243	5.99372	5.85695	5.92016	5.94732	6.05294	5.70318	4.24725	4.2111	5.62074	5.49697	3.83357	4.05772	5.6511	5.63043	5.46672	5.44886	5.48745	5.59817	3812	3889	2652	2418	3187	2651	3001	2755	3677	3426	559	588	2018	1983	439	450	2267	2469	2682	2562	2220	2207
FOXN2	0.876483	-0.0142626	0.320381	-0.0623181	0.188763	0.368965	0.011231	-0.865514	0.898069	-0.0156634	0.222609	-0.23847	0.568986	0.0853923	0.504012	0.200244	5.4675	5.48948	5.48975	5.44634	5.25261	5.33954	5.86751	5.6357	4.65285	4.02823	4.24521	4.02287	4.19772	4.45031	4.07266	4.14993	4.10183	4.01241	3.92704	4.26425	4.22515	4.23558	1982	2114	2232	2086	2818	2737	4276	3280	2059	1585	825	762	1112	1418	766	709	1144	1188	1363	1665	1367	1268
FOXN3	0.308634	0.109331	0.0418549	-0.213799	0.166492	0.262066	0.334949	0.146149	0.686386	0.0526551	0.0689136	-0.589483	0.0836637	0.192952	0.458229	0.147062	2.01903	1.93695	2.12605	2.05577	1.62414	1.66532	2.11968	1.86602	1.77027	1.62831	3.47804	3.18924	3.26601	3.60739	3.41455	3.34357	2.83827	2.80018	3.00256	2.92564	2.94315	2.93526	426	423	509	467	535	503	747	564	655	705	1141	1006	1371	1860	1142	954	1121	1205	1688	1548	1322	1210
FOXO1	0.0406425	0.22901	0.00135477	-0.443051	0.02462	0.591591	0.71921	-0.048295	0.0393008	-0.41133	0.416611	0.114386	0.888056	0.0164244	0.839125	0.0481256	5.11186	5.16779	5.37344	5.37185	4.63808	4.51596	5.32658	5.18318	4.55993	4.31415	4.80038	4.51739	4.5171	4.62036	4.27623	4.20467	4.60178	4.70718	4.52585	4.72154	4.66448	4.68714	1830	1999	2433	2341	2174	1827	3472	2832	2281	2284	1433	1269	1640	1886	1043	870	1912	2273	2439	2702	2191	2049
FOXO3	0.1116	-0.337813	0.00249351	-0.880502	0.634418	0.1194	0.911512	-0.0242191	0.294047	0.169937	0.0723862	-0.439396	0.317123	-0.121396	0.593069	0.12667	2.25411	2.44571	2.02176	2.01109	1.50848	1.1957	1.6746	1.43934	1.35486	1.11875	3.95639	3.60839	3.37674	3.5525	3.98106	3.90896	3.04726	2.94678	2.72481	2.93241	3.061	3.13258	356	427	336	321	350	257	389	298	348	351	1127	954	1050	1270	1200	1001	919	946	987	1103	1018	984
FOXO6	0.963136	0.0341269	0.0116549	-1.92914	0.242604	-1.18181	0.25704	-0.91688	0.855511	0.123682	0.353485	1.17967	0.300983	1.13543	0.53558	1.33187	1.51709	1.68903	1.63791	1.6449	0.333222	-1.22912	-1.78394	-1.33847	-1.81875	-1.11145	-2.9663	-2.50993	-6.64386	-4.65886	-2.48971	-2.73858	-4.68304	-3.89606	-2.26201	-3.99575	-3.39106	-2.42261	71	84	86	83	51	16	11	14	12	24	3	4	0	1	4	3	1	2	10	2	4	7
FOXP1	0.561474	0.0794573	0.429336	-0.0869814	0.511803	0.117983	0.139873	0.232972	0.0678408	0.259543	0.0220117	1.32615	0.945795	-0.00702172	0.851405	0.0426444	2.28557	2.19784	2.32842	2.32136	2.13118	1.93998	2.30518	2.17357	2.25155	2.10142	2.02629	2.01398	1.07779	1.40071	2.23932	2.3058	2.53768	2.53269	2.42536	2.5365	2.53028	2.57173	355	351	406	389	526	421	589	484	634	678	288	308	207	278	350	321	630	693	783	818	687	651
FOXP2	0.828373	-0.062507	0.999653	8.61578e-05	0.860402	-0.0499427	0.249736	-0.252951	0.0600535	0.732571	0.0779536	0.987047	0.0501036	-0.950128	0.949207	-0.0625371	2.01023	2.352	2.10614	2.13935	1.95587	2.16629	2.21054	1.98546	1.80581	1.62963	0.35627	0.388543	0.0439566	-0.303743	0.960284	1.24067	0.898774	0.764924	-0.554301	0.22772	0.520422	0.967107	100	133	119	117	159	168	188	145	159	167	31	34	34	29	49	52	69	69	34	56	58	73
FOXP4	0.997213	0.000442596	0.00548655	-0.369077	0.343561	-0.128054	0.783549	0.0330417	0.00216721	1.00267	0.137012	0.656771	0.0353378	-0.451372	0.892543	0.051811	4.24246	4.20546	4.2922	4.16413	3.79638	3.67412	3.70479	3.68205	3.73133	3.6211	4.42632	4.2242	4.20232	3.69876	5.31488	5.32648	4.58143	4.57526	4.24653	3.9106	4.57073	4.63597	1184	1213	1359	1198	1434	1205	1333	1182	1518	1670	1307	1224	1558	1177	2533	2240	2229	2452	2376	1821	2428	2338
FOXRED1	0.0448031	-0.289346	0.00101196	0.557955	0.59017	0.0694355	0.00360037	-0.581835	0.0212315	-0.327625	0.418349	0.11236	0.0257977	-0.290459	0.935286	0.0198588	5.57833	5.49468	5.23451	5.26732	6.03898	5.91043	6.17784	6.08309	5.34966	5.25163	5.50853	5.41754	6.10003	6.16732	5.16423	5.09242	6.27376	6.16124	5.843	5.91574	6.15321	6.26794	928	920	810	799	2107	1762	2298	1939	1446	1605	859	869	1802	2022	708	591	2236	2285	2230	2269	2256	2249
FOXRED2	0.184153	-0.112376	3.33741e-05	-1.93061	0.0583309	-0.614285	0.0441943	0.468696	0.0298008	-0.388342	0.25291	1.01715	0.00594088	-1.09771	0.91929	-0.0505204	6.26106	6.23435	6.18007	6.09818	4.25931	4.13527	3.49463	3.84254	4.49706	4.64873	5.23271	5.28924	5.82475	4.47211	4.90768	4.82377	5.98732	6.28538	5.17441	4.80581	6.09627	6.02168	2494	2572	2614	2379	1027	862	599	687	1341	1769	1188	1331	2493	1045	992	821	3070	4169	2349	1759	3632	3175
FOXS1	0.0792422	1.21861	0.123089	-1.0004	0.769975	0.253098	0.933333	-0.0607972	0.393008	-0.503606	0.264469	0.949395	0.283141	-0.513749	0.454806	-0.739987	-1.28716	-0.478688	0.357808	0.326327	-2.54776	-1.45713	-2.11556	-1.21698	-2.29495	-1.99624	-1.22464	-1.39023	-1.68535	-2.67346	-2.26219	-1.37139	-1.56503	-0.953537	-1.53942	-2.09548	-1.98948	-2.06305	14	26	50	47	9	19	13	22	13	18	14	14	14	8	7	12	17	29	24	15	14	12
FPGS	0.0294607	-0.40502	0.897128	-0.0140666	0.0797876	-0.326801	0.5437	-0.0788854	0.0250035	-0.346002	0.230481	0.547124	0.0196874	-0.537852	0.679	-0.134761	4.73919	4.83833	4.31992	4.45537	4.60497	4.70404	4.36657	4.46148	4.49459	4.4724	4.35882	4.27433	4.43499	3.83985	4.00454	3.92246	4.74884	4.56262	4.00621	4.13451	4.34751	4.64173	733	825	608	643	1102	1079	925	890	1130	1322	547	556	803	569	448	371	1098	1066	882	933	912	1029
FPGT	0.454078	-0.139393	0.528846	-0.0914693	0.07551	0.405721	0.0284223	-0.474884	0.659052	-0.0763716	0.192357	0.243237	0.0138277	-0.519091	0.955843	0.0211534	2.72695	2.52079	2.54953	2.42672	2.49156	2.33432	2.9312	2.87815	1.91001	1.78293	3.0576	3.23062	2.84759	2.92861	3.10937	3.01282	3.10387	3.10173	2.49822	2.57458	2.99342	3.20205	211	192	207	183	296	243	398	346	219	238	258	314	311	352	280	230	408	450	360	368	415	441
FRAS1	0.0160855	-0.575753	0.165823	0.15166	0.0631826	0.768154	0.0185492	0.85795	0.00783668	-2.31091	0.0164525	4.20397	0.0160246	-1.47753	0.335444	-0.848303	1.3018	1.18427	0.732933	0.613058	1.31101	1.23876	2.31193	1.94373	2.32736	1.7554	2.82652	2.29827	1.42628	1.56952	0.31782	0.1836	5.99315	5.34722	3.75116	4.5414	4.60232	4.9883	283	274	211	187	470	409	934	652	1055	842	794	593	418	494	145	116	10930	7715	3104	5195	4572	5499
FREM2	0.938508	0.06219	0.000452029	3.29817	0.539304	-0.152818	0.0424686	-0.524326	0.37311	-1.04006	0.345829	0.674138	0.0415471	-2.87237	0.286177	-2.67592	-3.64958	-2.82562	-3.31966	-3.03332	-0.116824	-0.160011	-0.0756143	-0.333315	-0.767844	-0.730051	-2.82496	-3.6773	-2.87944	-3.25134	-5.02298	-3.32463	-2.02428	-2.86665	-5.48953	-4.55513	-3.77139	-5.85578	7	14	10	12	152	135	155	117	106	130	13	7	17	14	2	8	35	21	3	6	10	1
FRG1	0.378712	-0.083131	0.0139306	0.246105	0.184579	-0.206815	0.143325	-0.19198	0.620563	-0.0515659	0.176932	-0.37563	0.128312	-0.16685	0.497163	0.136983	6.35436	6.28761	6.18827	6.29512	6.45848	6.43575	6.27293	6.38012	6.13592	6.18917	6.09092	6.15598	6.78481	6.51806	6.08621	6.04381	6.26189	6.23216	6.06973	5.99467	6.3983	6.31554	1161	1164	1147	1190	2059	1853	1793	1741	1823	2246	940	1059	2117	1884	980	835	1620	1753	1906	1751	1954	1698
FRMD1	0.078982	-0.946406	0.000223426	2.62939	0.0112968	-1.38574	0.00362616	-1.07085	0.993627	-0.0187072	0.0716807	2.14443	0.131009	-1.18333	0.52753	-0.911376	-0.785849	-0.958749	-1.8826	-1.73458	1.75183	1.51504	0.361587	0.308276	0.55274	0.393909	-4.19254	-6.64386	-4.69503	-5.32502	-6.64386	-4.25471	-3.15458	-2.83687	-3.55296	-4.7714	-4.23506	-3.56812	28	26	14	15	274	212	103	89	131	140	2	0	2	1	0	2	8	10	7	2	3	5
FRMD3	0.109614	-0.403978	0.0114117	-0.652825	0.065617	0.596246	0.00487679	0.997068	0.0119107	-0.721084	0.0457477	-1.85124	0.0864692	1.03793	0.648149	0.518471	2.88273	2.85823	2.53243	2.40823	2.31693	1.88175	2.79172	2.76961	2.96342	3.04142	3.99884	3.78124	4.20881	4.56437	3.23784	3.08589	2.08172	2.93101	3.88676	3.10303	3.25487	2.73968	310	320	269	238	345	233	475	422	598	750	653	605	1052	1441	403	318	264	527	1244	699	655	421
FRMD4A	0.195527	-0.113685	0.434481	-0.0506828	0.0393536	0.466248	0.0294691	-0.362173	0.0818723	-0.295763	0.101167	-0.469596	0.0693121	-0.371059	0.84701	-0.0751915	4.20168	4.14074	4.05113	4.07161	3.97252	4.02833	4.65635	4.44997	3.65433	3.43955	5.66403	5.3575	6.33396	6.43047	5.22805	5.18785	6.03661	5.73169	5.30803	5.62329	5.7541	5.80995	1092	1100	1091	1066	1537	1461	2446	1910	1365	1396	2925	2548	6480	7418	2262	1930	5800	5186	4704	5663	5231	5005
FRMD4B	0.624921	0.253645	0.727666	-0.149495	0.214029	-0.825362	0.873498	-0.0817207	0.987144	-0.0205157	0.521033	0.81346	0.371271	-0.916219	0.714671	-0.758803	-2.19694	-1.83155	-1.64086	-1.87422	-2.55993	-1.99349	-3.24509	-2.77312	-2.23002	-2.64088	-6.64386	-6.64386	-6.64386	-6.64386	-6.64386	-6.64386	-6.64386	-5.34524	-6.64386	-6.64386	-6.64386	-6.64386	10	14	17	14	13	18	8	10	18	16	0	0	0	0	0	0	0	1	0	0	0	0
FRMD5	0.478227	0.265881	0.164906	-0.480874	0.0745337	0.800845	0.522621	0.210901	0.0353238	0.447171	0.178089	-0.493076	0.0299803	-0.736162	0.773606	-0.148042	1.57139	1.58058	1.64679	2.04648	1.28366	0.669336	1.8806	1.84609	1.25377	0.940801	2.4734	2.47557	2.28454	2.16656	2.95966	2.87056	1.89291	1.51426	0.964393	0.872006	1.41617	1.64111	73	77	85	108	98	59	147	130	106	102	132	143	162	159	194	160	135	115	95	87	107	115
FRMD6	0.0516489	0.411261	0.0220532	0.385558	0.456177	-0.123432	0.00210143	-0.97599	0.0413609	0.527735	0.433751	0.185225	0.789215	0.0381172	0.418811	0.220313	4.68237	4.86923	5.12841	5.25388	4.95876	5.12356	4.99083	5.01767	4.09082	3.85721	5.7387	5.34424	5.29299	5.72215	6.08108	6.04288	5.65805	5.67068	5.49745	5.81359	5.84577	5.86992	579	692	874	919	1157	1186	1172	1076	702	709	1170	959	1196	1724	1552	1326	1694	1888	2037	2454	2117	1982
FRMD7	0.340341	-0.220972	0.00596252	0.690396	0.214546	0.323246	0.00179246	-1.91942	0.40682	-0.291615	0.288952	-0.523552	0.287964	-0.467503	0.858223	0.163332	3.03065	2.79896	2.6948	2.70016	3.61381	3.3586	3.97187	3.81916	1.79255	1.16301	0.166736	-0.0747971	-0.038105	-0.0143958	-0.45088	-0.0556572	-0.259827	-0.899556	-1.17214	-1.01512	-0.648193	-0.235818	221	198	194	188	547	419	695	563	171	131	29	27	35	38	20	23	33	23	24	25	28	34
FRMD8	0.755941	0.0222491	2.34986e-05	-2.1922	0.0609075	-0.518156	0.773529	0.0543198	0.992099	0.00139069	0.372499	0.764783	0.00357679	-1.38433	0.670197	0.164283	7.13606	7.17479	7.15354	7.20946	4.87008	4.81657	4.271	4.55137	4.72739	4.88211	6.72362	6.86312	5.23101	3.83788	6.76135	6.8143	5.10551	5.43411	3.9656	3.70882	5.32261	5.4927	5662	6110	6354	6363	1942	1711	1270	1390	1948	2575	4134	4906	2045	833	4440	4040	2062	2860	1257	1018	2630	2723
FRMPD1	0.651025	-0.839628	0.0024864	5.57407	0.0437281	-1.95314	0.0589166	-1.09376	0.0304417	-1.19098	0.168545	0.968976	0.471118	-0.198633	0.556349	0.310312	-5.28502	-6.64386	-6.64386	-6.64386	-1.15321	-0.346565	-2.23649	-2.96105	-1.82082	-2.01519	-0.888956	-1.02275	-1.46045	-0.417829	-2.18613	-2.09913	0.0899209	-0.0929358	-0.481889	-0.00525183	0.214274	0.348416	1	0	0	0	36	59	17	9	25	26	26	25	24	53	11	10	78	76	71	96	94	95
FRMPD2	0.766073	-0.192752	0.173851	0.632775	0.605658	-0.327116	0.0282281	-1.6491	0.0202471	-4.23482	0.13397	2.55686	0.0569578	-1.69987	0.366088	-1.40534	-3.89422	-3.6728	-4.19903	-3.71135	-3.27368	-3.30303	-3.30674	-3.73707	-5.14992	-4.53656	-2.96004	-3.6336	-5.02618	-3.54515	-6.64386	-6.64386	-1.28061	-2.49741	-3.76707	-3.37157	-3.59536	-2.96315	4	5	3	5	10	9	10	7	2	5	8	5	2	8	0	0	41	19	9	12	8	12
FRMPD3	0.502155	-0.109772	0.116255	-0.223681	0.378745	-0.216424	0.14967	0.295832	0.488418	1.13939	0.991388	0.0161111	0.932733	-0.115032	0.991231	0.0414368	2.11728	1.96657	1.93956	1.93251	1.61283	1.78347	1.43804	1.69787	1.90679	1.8971	-6.64386	-6.64386	-6.64386	-5.44138	-6.64386	-4.853	-5.45964	-6.64386	-5.57947	-6.64386	-5.47333	-6.64386	246	232	241	231	285	294	250	270	388	457	0	0	0	1	0	1	1	0	1	0	1	0
FRMPD4	0.978237	-0.04776	0.470172	-0.827057	0.981682	0.0273963	0.863638	-0.151282	0.0220715	-2.79939	0.125875	-1.14127	0.033455	-1.77992	0.579196	-0.637433	-5.43523	-6.64386	-6.64386	-5.46365	-6.64386	-6.64386	-6.64386	-6.64386	-6.64386	-6.64386	-1.65106	-1.27219	-1.65313	-1.43857	-4.46915	-3.8678	-2.29598	-3.08777	-4.60341	-4.20876	-3.61907	-3.0497	1	0	0	1	0	0	0	0	0	0	18	25	25	31	2	3	17	10	4	5	7	10
FRRS1	0.447842	0.667227	0.407791	0.579047	0.714315	0.359079	0.506438	-0.577392	0.692793	-0.457695	0.0434841	1.59451	0.00515557	-2.57106	0.0481896	-3.22703	-2.80243	-3.3435	-2.1478	-2.64186	-1.99022	-3.20472	-1.64712	-2.66963	-2.72713	-3.75207	-3.78131	-2.58612	-2.24633	-1.82251	-2.95281	-4.33173	-0.499339	-0.435029	-3.11334	-3.03417	-4.31234	-3.12904	5	3	8	6	14	5	18	8	9	5	2	6	10	14	4	1	36	42	8	8	2	5
FRRS1L	0.0332414	-0.683206	0.0710208	-0.348797	0.230675	0.497347	0.0737198	-0.775481	0.475901	-0.555204	0.248914	0.528302	0.0254311	-0.775224	0.675221	-0.207098	1.51679	1.36411	0.865925	0.658878	1.11343	0.833992	1.90509	1.20802	0.357482	-0.132543	-1.03402	-1.77501	0.0120767	0.747869	-1.33942	-2.57524	0.946981	0.810516	0.0106254	0.108721	0.393737	0.900751	202	191	142	119	252	189	432	240	164	139	33	21	96	171	28	10	202	203	141	146	151	198
FRS2	0.122762	0.14752	0.6021	0.0348938	0.0792797	0.330615	0.0306691	-0.365273	0.219831	-0.17291	0.14758	-0.369593	0.953058	0.00521061	0.513302	0.112427	5.35151	5.25141	5.42616	5.47941	5.24342	5.18932	5.75055	5.51628	4.8888	4.63012	5.55332	5.24942	5.79167	6.14599	5.2433	5.1994	5.53045	5.61097	5.47282	5.58394	5.62431	5.68833	2110	2068	2463	2462	3230	2844	4548	3483	2797	2775	2358	2058	3873	5301	1990	1693	3554	4151	4591	4796	4161	4004
FRS3	0.200308	-0.325346	0.126103	0.287647	0.919647	-0.0269398	0.00571899	-0.909142	0.143	-0.420451	0.024547	1.32048	0.00258041	-1.1684	0.710171	0.08217	2.31657	2.44933	2.10437	2.01933	2.74523	2.3578	2.64592	2.57459	1.65055	1.45359	1.54337	1.16583	0.986667	0.765957	1.08318	0.772166	2.17941	2.15119	0.937285	0.966548	2.16313	2.27846	417	480	399	362	926	647	857	735	480	497	237	196	224	205	180	127	564	611	320	316	612	610
FRY	0.0157561	0.474336	0.000228637	-1.15892	0.376623	0.194626	0.188727	-0.259502	0.433214	-0.105375	0.0594418	-0.554967	0.771463	0.0464646	0.549882	-0.189163	4.43483	4.40703	4.8805	4.91745	3.02084	3.26333	3.53817	3.30864	2.97164	2.61292	1.35081	1.29338	1.74391	1.9214	1.13298	1.28743	1.20754	1.29318	1.33868	1.15847	0.995326	1.07525	2104	2168	3178	3141	1302	1409	1847	1419	1393	1290	240	249	440	533	216	211	333	390	490	418	315	307
FRYL	0.276929	0.0980123	0.526433	-0.0440326	0.105925	0.348366	0.0542959	-0.364463	0.406209	0.182466	0.121113	-0.438589	0.114015	0.178646	0.371694	0.193743	4.9307	4.88866	5.05862	4.96431	4.80447	4.687	5.31398	5.04692	4.46186	4.11746	4.52316	4.0416	3.95958	4.31732	4.48554	4.42958	3.72564	3.6176	3.72702	3.87837	3.78443	3.89254	3219	3284	3900	3519	4866	4101	6863	5139	4249	3973	2358	1819	2221	3047	2404	2028	2077	2129	2795	3003	2373	2355
FRZB	0.903022	-0.290353	0.111951	2.24621	0.7491	-0.220681	0.00420591	-3.83525	0.242187	-0.993031	0.0607654	-1.12824	0.195062	-0.63099	0.245847	-1.4596	-3.35755	-6.64386	-6.64386	-3.91339	-2.81341	-2.38809	-2.98795	-2.50912	-6.64386	-6.64386	-2.30596	-3.14834	0.0170541	0.256671	-3.50236	-4.00957	-1.09553	-0.955231	-1.79962	-1.60427	-2.00948	-3.06387	2	0	0	2	6	7	5	6	0	0	5	3	36	46	2	1	18	22	15	16	11	4
FSBP	0.113167	-0.255723	0.00381865	0.490355	0.645058	0.0800601	0.00293509	-0.884062	0.334334	-0.218333	0.507931	-0.237874	0.812433	0.0492398	0.907342	0.0544005	3.50244	3.60945	3.28401	3.32403	3.97311	3.88085	4.1518	4.03492	3.07113	2.83195	1.71482	1.42298	1.80169	2.39216	1.39076	1.29472	1.80472	1.85636	1.70546	1.96255	1.9148	1.80046	239	271	228	226	548	470	614	510	324	326	67	59	99	160	56	46	110	126	137	159	130	110
FSCN1	0.0420676	0.315886	0.853381	-0.0181247	0.0229089	-0.580312	0.829409	0.0279972	0.0191122	-0.64879	0.0189445	2.34219	0.170444	0.461406	0.931285	-0.0704372	7.42468	7.4729	7.77894	7.75804	7.42015	7.20134	6.81401	6.81957	7.29754	7.19553	3.09603	2.93221	3.25046	3.28195	2.26476	2.45213	5.36137	5.79776	6.25764	5.72821	5.62182	5.34223	6410	6963	9085	8627	10544	8284	6862	6207	10724	11864	310	298	480	525	182	182	2282	3412	5710	3827	2999	2274
FSCN3	0.813012	-0.141662	0.500326	-0.29576	0.481613	0.331838	0.00480717	-2.70806	0.357768	0.708389	0.985574	-0.0287916	0.0365333	-2.22921	0.421368	0.962061	0.867914	0.0692372	0.459381	0.200633	0.26613	-0.160774	0.667781	0.277258	-2.39624	-3.2064	-2.85647	-1.78765	-1.75183	-0.524231	-1.58045	-1.58248	-0.647891	-1.7385	-3.61109	-3.53493	-0.580374	0.104074	31	19	26	21	34	23	45	30	6	4	2	5	7	17	6	5	16	8	2	2	19	28
FSD1	0.314365	0.106721	0.00550181	-0.391874	0.0883706	-0.556307	0.250982	0.250187	0.211019	-0.17559	0.317774	1.11799	0.00758569	-2.31763	0.166628	-1.56734	4.46465	4.41766	4.52915	4.57444	3.9698	3.8888	3.24019	3.67556	4.05389	4.11954	3.16766	3.05863	0.16605	-1.73456	2.89432	2.96652	0.144821	0.499102	-2.44218	-1.71028	-1.60321	-0.985071	393	399	455	453	460	397	275	335	540	671	155	155	27	8	134	124	29	41	6	10	9	13
FSD1L	0.24955	-0.141227	0.00055673	0.716606	0.221229	0.219909	0.239908	-0.180113	0.184698	0.164088	0.25201	-0.295701	0.0267629	-0.765011	0.93916	-0.0480592	3.85732	3.81944	3.66336	3.7387	4.50205	4.36843	4.84717	4.63586	4.30303	4.02438	4.09584	3.85737	3.81647	4.20018	4.1656	4.10141	3.74764	3.62102	2.5411	3.20772	3.57535	3.64347	576	589	558	566	1486	1238	1869	1455	1433	1402	660	603	757	1058	725	608	794	803	462	710	773	746
FSD2	0.727551	-0.190126	0.288538	-0.46194	0.753553	0.169583	0.0113165	-1.99885	0.039442	1.81152	0.329012	0.686439	0.0419843	-1.52631	0.299279	-1.36884	-0.590451	0.117289	-0.206046	-0.640152	-0.802905	-0.834857	-0.225531	-0.899743	-3.13578	-2.7201	-3.28888	-3.37503	-3.85538	-3.80091	-1.35866	-1.59499	-3.31382	-2.95103	-4.80026	-4.73738	-4.6555	-4.61881	16	27	23	16	22	20	33	18	5	7	2	2	2	2	9	7	3	5	1	1	1	1
FSIP1	0.726507	0.0671715	0.0130601	-0.557062	0.944632	-0.0222195	0.373345	-0.190347	0.654042	-0.169153	0.10222	-1.00722	0.766318	-0.067849	0.561797	0.245896	3.34163	3.13771	3.39935	3.22182	2.55916	2.56459	2.79417	2.45845	2.36722	2.19369	2.43984	1.73339	2.22109	2.86437	1.96943	1.84861	1.38213	1.62705	1.32826	1.45322	1.70914	1.74039	183	167	211	180	175	161	205	146	170	179	95	63	114	190	72	58	70	92	91	96	96	90
FSIP2	0.062865	-0.327597	0.00208577	-0.683305	0.0405774	0.595659	0.1822	0.237083	0.735314	0.0421754	0.680203	-0.138479	0.0948791	0.296585	0.267836	0.407112	0.283663	0.378922	0.0368144	-0.0170206	-0.410844	-0.518219	0.289994	0.132465	-0.297622	-0.344459	-0.178281	-0.209588	-1.12043	-0.574612	-0.133642	-0.18428	-1.04296	-0.980996	-0.741523	-0.791712	-0.665363	-0.608541	224	251	209	194	227	192	367	296	272	313	157	166	113	178	170	144	131	151	218	204	188	180
FST	0.578518	1.53731	0.0118263	6.27302	0.0785293	-2.65239	0.051967	-2.22078	0.0855914	-0.912411	0.557398	0.264644	0.0691886	0.814151	0.739249	-0.304144	-6.64386	-6.64386	-3.78624	-3.79233	0.305067	2.04193	-0.937785	-1.9791	-0.941361	-1.3879	0.425248	0.513233	1.48643	1.71907	-0.637284	-0.296244	1.51737	2.16126	2.83711	2.37999	1.66227	1.34965	0	0	1	1	24	75	10	4	11	10	16	18	46	58	8	9	52	89	173	122	63	46
FSTL1	0.236617	-0.174935	0.000560878	0.906109	0.528773	-0.09578	0.00911942	-0.502299	0.00421419	-0.466969	0.244193	-0.350499	0.312281	0.207898	0.984948	0.0178029	6.75382	6.80225	6.63895	6.57487	7.44763	7.68039	7.58153	7.52789	7.04617	6.89315	8.1566	8.0954	8.37869	8.7255	7.65718	7.6469	8.00006	8.34589	8.29003	8.37647	8.32082	8.00688	4094	4448	4192	3863	10928	11741	11878	10312	9160	9783	10520	10864	17085	23264	7787	6782	14454	20292	23755	24399	19807	14666
FSTL3	0.343908	0.40412	0.0464863	0.757135	0.177875	-0.562231	0.015363	-1.17176	0.0249556	0.380704	0.285548	0.571266	0.92331	0.0401496	0.888309	0.129657	3.15214	3.31483	3.64835	3.63591	4.21942	3.52806	3.25583	3.53463	2.66221	2.55334	6.40941	6.47241	6.1291	5.66165	6.80513	6.82446	6.1092	6.76601	6.72608	6.13266	6.69767	6.38285	145	170	226	216	501	283	254	278	188	207	1346	1515	1543	1195	1853	1647	1674	2916	3451	2212	2762	2044
FSTL5	0.00207687	-0.742144	0.0433984	0.167418	0.0527777	-0.343147	0.0431505	0.266199	0.0983362	0.745874	0.628249	0.131562	0.083668	-0.721761	0.131954	-1.70167	5.29494	5.28074	4.60026	4.49881	5.39358	5.27708	5.0628	5.09417	5.49511	5.52316	0.541579	0.356945	-0.580126	-0.401357	1.46251	0.910331	-0.433359	-0.342875	-0.893625	-1.41417	-1.77768	-2.43588	1978	2058	1355	1217	3495	2948	2753	2535	4152	5028	71	67	45	55	141	84	55	64	53	35	23	13
FTCDNL1	0.0667334	0.953368	0.0102189	1.20444	0.39868	-0.348876	0.0557294	-0.808763	0.771333	0.587732	0.715616	0.261377	0.64131	-0.364282	0.358857	-1.74065	-0.552628	-0.423167	0.463539	0.523158	0.725807	0.524669	0.428146	0.283843	-0.126817	-0.438437	-6.64386	-3.85425	-2.92832	-2.86957	-6.64386	-2.39724	-2.35099	-2.91557	-3.1034	-3.02418	-6.64386	-3.77483	8	9	18	18	32	25	25	21	19	18	0	1	2	2	0	2	3	2	2	2	0	1
FTH1	0.971118	0.00696691	0.000694364	-0.853055	0.0509862	-0.588078	0.00449007	0.924016	0.992414	-0.00151513	0.319421	-0.3701	0.225214	-0.194807	0.978828	-0.0157947	13.7729	13.7486	13.7318	13.8112	12.6672	12.9079	12.1542	12.4177	13.5533	13.6854	13.6266	13.7752	13.9717	13.445	13.62	13.7648	13.3039	13.3152	13.2208	12.9133	13.2765	13.2572	115332	119134	124278	126506	88430	95530	61386	66393	180963	235493	101263	120942	179095	133109	105474	102293	123992	138054	157352	123000	133483	121230
FTL	0.482069	-0.142708	7.24822e-05	-2.92232	0.040944	-1.60311	0.158033	0.604355	0.904238	0.0193235	0.357586	1.3446	0.00666733	-1.92651	0.809892	0.200359	11.3884	11.3729	11.1961	11.2874	8.11664	8.55884	6.36083	7.27882	8.63533	9.06385	12.0779	12.2369	11.1756	8.69925	12.1343	12.2051	11.0844	11.4213	9.73229	8.82357	11.4118	11.4409	17501	18189	16982	17430	2990	3714	877	1493	4743	7580	27427	32993	20432	3931	29844	27495	21096	29435	11108	5724	29042	27276
FTO	0.137383	-0.475943	0.275726	-0.242617	0.78289	0.0724276	0.778193	0.061467	0.930185	-0.0234295	0.299463	0.220858	0.661631	0.0664305	0.935181	0.0312252	2.15504	2.0876	1.43567	1.86374	1.61546	1.90084	2.00801	1.82708	1.71596	1.7401	1.30237	0.901794	1.19203	1.32735	1.10057	1.04173	1.49198	1.41209	1.48277	1.45887	1.43203	1.48069	188	188	126	164	213	237	277	220	253	305	101	82	130	153	92	77	176	184	235	224	186	177
FTSJ1	0.222652	-0.173063	0.000123542	-2.03091	0.19041	-0.422075	0.92828	0.0227872	0.736065	0.0714952	0.314458	0.490295	0.00800632	-0.878666	0.734526	0.122904	5.35294	5.40707	5.12829	5.29339	3.34361	3.113	2.74287	3.03849	3.04879	3.26513	4.27621	4.49575	2.76124	2.06249	4.35848	4.54369	2.84076	2.90694	1.82581	2.06859	2.87238	3.0693	623	679	591	638	255	199	167	184	230	318	287	360	140	92	318	317	162	188	108	123	182	192
FTSJ3	0.0764904	-0.344951	0.508771	-0.0818652	0.204133	-0.240684	0.115728	0.253691	0.0972009	-0.240684	0.795098	0.0393692	0.0389259	0.239121	0.976791	-0.010088	6.121	6.16345	5.83738	5.76472	5.80081	6.07908	5.80567	5.76618	6.07939	6.12368	5.88863	5.9826	5.84878	6.05218	5.7185	5.65759	5.9992	5.9235	6.18505	6.12019	5.9369	5.91159	1642	1776	1495	1370	2170	2406	2157	1891	2914	3569	1358	1562	1839	2268	1263	1062	2245	2354	3434	3175	2360	2134
FUBP1	0.0139991	-0.248325	0.0422583	-0.115685	0.586569	-0.0603416	0.00277515	-0.538386	0.00846347	-0.377925	0.0449658	0.558422	0.0274145	-0.243068	0.547538	0.0997693	7.37384	7.41335	7.16204	7.13613	7.14506	7.17067	7.18216	7.18572	6.59512	6.4597	6.33056	6.23325	6.01189	5.93295	5.91337	5.88059	6.52829	6.47617	6.15868	6.26444	6.52824	6.62207	5758	6217	5512	5216	8107	7546	8241	7444	6131	6628	2715	2734	3031	3072	2127	1824	4768	5080	4961	5164	5231	5139
FUBP3	0.358153	-0.0920793	0.154405	-0.118449	0.506994	0.117389	0.00719207	-0.6428	0.0596016	-0.243198	0.872602	0.021167	0.460916	-0.0983663	0.865072	0.0514283	6.30693	6.33629	6.25119	6.2155	6.00745	6.15858	6.34619	6.22771	5.52372	5.1741	6.36539	6.15919	6.1812	6.30526	6.04938	5.97468	6.26033	6.21134	5.93651	6.2437	6.29923	6.22132	2570	2756	2742	2577	3446	3499	4318	3583	2729	2542	2601	2429	3187	3719	2186	1821	3703	3955	3977	4761	4174	3640
FUCA2	0.300307	-0.303809	0.00152522	1.18423	0.459878	-0.153087	0.734244	0.0605131	0.0316975	-0.562964	0.405201	-0.357664	0.463188	-0.25825	0.635384	-0.35006	1.42317	1.39601	1.33766	0.881347	2.41319	2.53387	2.45803	2.35609	2.3744	2.508	2.29035	2.31329	1.84609	2.17763	1.64342	1.82137	1.95225	1.30119	1.06646	1.57907	1.2731	1.22412	108	111	113	79	354	352	362	304	382	498	192	210	196	264	128	127	232	163	169	233	159	141
FUNDC1	0.869471	-0.0178643	0.000183139	0.802013	0.224882	0.165746	0.00726351	-0.484678	0.155359	-0.12512	0.647899	0.0768474	0.308383	-0.170499	0.749358	-0.109102	5.66027	5.58369	5.60177	5.61409	6.30082	6.30768	6.60566	6.50739	5.82242	5.63329	5.88559	5.79498	5.94619	6.20704	5.72584	5.69038	6.15506	6.095	5.7203	6.0953	5.9254	6.05307	526	524	560	544	1352	1242	1655	1393	1075	1119	597	604	867	1112	559	479	1102	1168	1096	1375	1031	1037
FUNDC2	0.161887	-0.123496	0.0957701	0.115811	0.837842	0.0281594	0.00616056	0.455917	0.412309	-0.135268	0.0305583	-0.659044	0.00685622	0.63628	0.494482	0.189808	6.1579	6.18024	6.06718	6.03158	6.12138	6.20812	6.30328	6.25556	6.52632	6.53071	5.50237	5.69005	6.20267	6.29941	5.49228	5.41604	5.52739	5.5992	6.24533	6.05794	5.77705	5.67508	1527	1629	1590	1494	2456	2385	2760	2406	3601	4290	942	1156	2131	2440	979	814	1468	1704	3245	2757	1915	1642
FUOM	0.00669369	0.997724	0.0181849	-0.571234	0.0899484	-0.668452	0.028352	0.666734	0.10051	0.506365	0.694618	0.0997151	0.0207403	-0.838858	0.247426	-0.712059	3.28388	3.44047	4.40262	4.33113	2.64156	2.69511	1.9239	2.23638	3.27158	3.22198	2.50632	2.72702	2.5688	2.56074	3.18308	3.0556	2.59979	2.67262	1.88501	1.60034	1.97988	1.80094	72	84	173	159	76	72	46	51	130	150	41	51	59	63	68	55	67	77	55	43	48	39
FURIN	0.867984	-0.0217152	0.0229383	-0.265623	0.0409349	-0.545379	0.92982	0.0138085	0.0438082	-0.234849	0.0819575	1.14068	0.00317946	-0.7624	0.692639	0.0788221	6.17679	6.21246	6.17712	6.17635	5.91563	5.70268	5.24689	5.45286	5.77763	5.6838	5.85233	5.69106	5.57337	4.88547	5.56402	5.49558	6.34294	6.33948	5.57493	5.48709	6.32656	6.4599	2948	3175	3269	3148	4059	3202	2529	2629	4084	4545	2288	2204	2625	1745	1960	1640	4923	5425	3886	3537	5340	5391
FUS	0.010912	-0.316926	0.0177694	-0.174948	0.559699	0.0665955	0.475421	-0.0691835	0.00298236	-0.628082	0.701153	0.0412038	0.360384	-0.0686755	0.734906	0.0512359	7.96183	7.95723	7.66852	7.62431	7.62418	7.70485	7.83546	7.79965	7.57997	7.42645	7.03267	6.99299	7.94811	8.01942	6.36315	6.39242	8.01308	7.97969	7.82548	7.93465	7.99503	8.04645	11272	11804	10198	9528	14718	14230	16879	14836	15804	16872	5752	6029	15106	16994	3784	3387	17381	18761	20514	21405	18832	17963
FUT1	0.216266	-0.556416	0.00162707	-3.73297	0.991628	0.0101532	0.277281	-1.00697	0.289677	0.747318	0.336579	1.42569	0.189829	-1.51831	0.409034	1.44224	2.05565	2.01256	1.32547	1.63332	-1.04162	-2.74128	-1.62995	-1.95282	-2.50173	-3.54207	-1.49106	-2.35935	-3.25366	-6.64386	-1.37598	-0.928846	-3.22554	-2.70241	-3.42486	-6.64386	-1.75719	-1.14083	62	63	41	49	12	3	7	5	5	3	5	3	2	0	6	7	2	4	2	0	7	10
FUT10	0.010156	-0.315031	0.00129158	-0.355085	0.862561	0.0234955	0.0118107	0.360155	0.149349	-0.30622	0.779532	-0.0438279	0.0152968	0.306593	0.318031	0.188242	5.67276	5.62463	5.341	5.33394	5.19877	5.14854	5.33431	5.23279	5.51299	5.37057	4.65338	4.36705	4.15961	4.36618	4.33043	4.06297	4.20933	4.17183	4.43523	4.46376	4.34012	4.36371	1856	1886	1635	1568	2205	1947	2399	2015	3036	3266	890	786	880	1087	744	542	1001	1078	1574	1554	1203	1125
FUT11	0.0977231	-0.363945	0.00135999	-1.10109	0.613101	-0.14747	0.318323	0.231391	0.0452961	-0.325989	0.906772	-0.0220481	0.640798	-0.0675662	0.381428	-0.267898	2.82791	2.75965	2.376	2.4904	1.48398	1.65598	1.59669	1.42052	1.77902	1.64454	4.18386	4.19861	3.60456	3.71748	3.84412	3.87238	3.5796	3.64105	3.49433	3.49602	3.41006	3.21904	130	130	105	110	84	87	90	72	115	124	323	352	301	349	267	239	326	375	412	400	318	256
FUT4	0.0187836	0.350443	0.000197438	-1.05746	0.306762	-0.195666	0.400359	-0.133447	0.00710456	0.889996	0.148109	-0.289602	0.738485	0.0437355	0.998344	0.000917956	3.71382	3.71771	4.09654	4.04358	2.59327	2.48404	2.47664	2.38143	2.39633	2.23139	3.59527	3.32397	3.28308	3.34033	4.38213	4.30262	3.03276	2.95437	3.03628	2.94205	2.95488	2.98016	446	470	645	599	338	287	309	260	326	346	399	356	447	498	721	598	414	433	558	505	430	403
FUT7	0.40578	-0.465706	0.0763078	-0.936386	0.803284	-0.214472	0.993422	0.00536239	0.862307	0.344071	0.989469	0.022418	0.371271	-0.916219	0.714671	-0.758803	-0.45475	0.0308314	-0.67541	-0.682366	-0.87011	-1.68931	-1.92979	-0.914342	-1.5321	-1.19059	-6.64386	-2.6522	-4.37364	-6.64386	-4.38603	-3.54718	-6.64386	-4.36269	-6.64386	-6.64386	-6.64386	-6.64386	13	20	13	12	16	8	7	14	11	17	0	3	1	0	1	1	0	1	0	0	0	0
FUT8	0.106487	-0.201288	0.000585063	0.640863	0.693372	-0.0520293	0.0916174	0.195779	0.170156	-0.122559	0.199597	-0.371652	0.021933	0.282792	0.134512	-0.368422	3.16631	3.27372	2.99468	3.0508	3.74339	3.73824	3.80001	3.7503	3.8585	3.83014	3.34914	3.26843	3.40454	3.84027	3.19944	3.15914	3.22811	3.21689	3.4364	3.47884	2.82152	2.83315	496	561	488	489	1221	1113	1258	1095	1465	1705	547	557	792	1147	516	440	770	844	1196	1192	637	591
FUT9	0.774105	-0.218605	0.113411	-1.06168	0.0982792	1.3585	0.369148	0.576708	0.541618	-0.443794	0.137423	2.21688	0.0411578	-2.31965	0.286177	-2.16223	-2.16025	-1.88848	-2.54541	-1.93109	-3.74539	-2.6685	-1.55445	-1.95959	-2.63769	-2.76381	-3.33107	-3.7815	-6.64386	-6.64386	-3.763	-4.2549	-4.96951	-3.73752	-6.64386	-6.64386	-6.64386	-6.64386	7	9	6	9	4	7	18	12	9	10	3	2	0	0	2	1	1	3	0	0	0	0
FUZ	0.149523	-0.295787	0.000188109	-2.92111	0.0462358	-1.21424	0.0577461	-0.750966	0.20039	-0.311079	0.131702	1.86578	0.00357679	-3.16155	0.832918	0.133236	3.68487	3.80224	3.3435	3.55961	0.829709	0.557868	-0.60795	-0.296693	-0.11683	-0.189505	3.37293	3.62483	1.26539	-0.576042	3.1395	3.22262	2.20948	2.1778	-0.728059	-1.36503	2.04924	2.55504	201	229	176	197	46	34	16	19	26	29	157	202	51	15	140	130	107	116	19	12	106	138
FXN	0.898062	0.0399806	0.801683	-0.0540688	0.995296	0.00142673	0.699325	0.088697	0.848815	-0.0338309	0.657824	0.0687747	0.566681	-0.0805974	0.722975	-0.102265	5.86439	5.84591	5.97175	5.8261	5.4435	5.91578	5.82795	5.70902	5.68919	5.66493	5.41745	5.32559	5.59668	5.75033	5.20759	5.45405	5.69904	5.72848	5.46164	5.71119	5.52113	5.64868	369	383	441	384	455	577	589	488	597	697	263	266	415	494	238	248	490	552	559	643	475	478
FXR1	0.57829	-0.0479458	0.00216266	0.381976	0.184719	-0.166627	0.0241246	-0.293095	0.8768	-0.0107639	0.98167	-0.005624	0.309901	0.100759	0.499591	0.132371	7.37998	7.40092	7.35743	7.3352	7.59249	7.71218	7.62291	7.52144	7.31943	7.21482	6.98991	6.96845	7.00098	7.19782	6.96589	6.95699	7.09704	7.03342	7.01564	7.22125	7.16917	7.17222	4943	5269	5395	5118	9450	9388	9562	8030	8659	9564	3665	3891	5143	6311	3772	3288	6046	6390	7681	8568	6973	6432
FXR2	0.0315938	-0.203129	0.00253256	0.27882	0.473238	-0.0813168	0.00358421	-0.512104	0.0291651	-0.248431	0.0739011	0.608582	0.00397494	-0.633977	0.969035	0.0125656	5.84467	5.79751	5.62916	5.61435	5.97687	5.98289	5.98483	5.98507	5.43099	5.32051	5.32504	5.21907	5.341	5.11299	5.03174	5.00143	5.86424	5.74966	5.11325	5.13716	5.72087	5.86465	1648	1676	1574	1501	2980	2737	2969	2676	2260	2486	1117	1118	1573	1438	954	819	2486	2537	1986	1953	2470	2511
FXYD5	0.141971	-0.882024	0.933391	0.0369077	0.221399	0.58111	0.00326809	-4.15676	0.150449	-0.453108	0.132255	0.679934	0.00255177	-3.91308	0.300002	0.402624	3.59233	3.41187	2.47119	2.77467	3.85878	2.98449	4.18354	3.99222	-0.160874	-1.51127	3.33598	3.50305	3.46616	2.98268	3.17252	2.74567	3.92324	3.82868	-0.0580066	-0.134236	4.07895	4.42675	220	204	112	133	436	217	542	427	30	13	179	216	272	209	167	109	412	426	35	32	503	589
FXYD6	0.0273634	-0.205788	8.93775e-05	0.764163	0.0407364	0.396848	0.00498587	0.524311	0.00153363	-1.0289	0.0305622	-1.23116	0.0178384	1.55056	0.533991	-0.685242	7.20663	7.22247	6.99757	7.02759	7.84318	7.87419	8.33306	8.35088	8.2414	8.34011	5.82323	5.76336	5.27524	5.69477	4.73246	4.78219	4.21978	4.23054	6.19303	5.25944	3.65247	3.37102	3504	3722	3361	3306	8990	8398	12506	11408	13118	16680	1305	1349	1243	1780	641	582	658	732	3472	1758	487	368
FYN	0.517828	-0.066216	0.312385	-0.0824352	0.707092	0.0575021	0.954656	-0.00720529	0.101438	-0.126153	0.43634	-0.113263	0.0142038	0.278964	0.807292	0.0394575	6.51533	6.50688	6.46554	6.43186	6.22748	6.38955	6.54223	6.36293	6.29086	6.12791	6.51965	6.38607	7.0751	7.29854	6.33378	6.3056	7.01726	7.07271	7.2304	7.32226	7.0689	7.04619	3008	3142	3222	3033	4066	4160	5010	3987	4704	4990	2932	2880	6000	7501	2697	2320	6340	7278	9880	10185	7209	6532
FZD1	0.178362	-0.490667	0.0354849	-0.724939	0.0739105	0.790872	0.0105977	1.10099	0.0453318	0.232375	0.0777802	0.830189	0.130024	0.397732	0.56113	0.283571	2.89914	2.94334	2.5156	2.35288	1.71699	2.43121	3.07821	2.82843	3.12287	3.04709	5.65312	5.58949	5.44518	5.62898	5.80353	5.88994	6.10138	6.57583	6.77428	6.60308	6.72262	6.4679	242	262	205	177	175	263	447	339	516	581	1586	1635	1912	2326	1842	1716	3314	5087	7104	6103	5594	4315
FZD10	0.00801015	-0.774126	0.896407	-0.0153653	0.081439	-0.514538	0.911684	0.0225837	0.0517874	3.23215	0.0798091	1.87202	0.0488717	-2.15733	0.449837	-1.23299	2.19825	2.27721	1.45909	1.47691	2.15626	2.04973	1.52675	1.8215	2.13234	1.93653	-6.64386	-5.35401	-3.57121	-3.51513	-2.67425	-3.35297	-1.36319	-2.09214	-4.79647	-2.89806	-3.33119	-2.60769	218	242	145	141	350	297	224	247	381	395	0	1	5	5	7	4	27	18	3	12	7	11
FZD2	0.0564244	-0.223252	0.000305148	-0.781971	0.534924	-0.104875	0.051485	0.310849	0.0282242	-0.494861	0.800571	-0.0761093	0.949362	-0.0103817	0.831984	0.0739063	4.6274	4.58085	4.40458	4.3647	3.65981	3.74378	3.64768	3.71879	3.9131	3.92771	5.05132	5.06928	5.14502	4.88062	4.46356	4.65363	4.74905	5.06654	4.83965	4.86042	5.00358	4.90613	709	721	673	631	598	579	587	556	789	947	924	1008	1373	1224	643	644	1147	1580	1642	1612	1502	1292
FZD3	0.297869	-0.187148	0.297736	-0.146066	0.162477	0.331921	0.0142601	-0.678756	0.838814	-0.0739385	0.0429862	-0.593202	0.309237	0.100622	0.905878	0.0276733	3.93871	3.97269	3.83594	3.7088	3.8497	3.53118	4.24625	3.97058	3.04913	2.79177	3.4259	2.73123	3.54868	3.72152	2.93313	3.06076	3.02852	2.99862	3.04407	3.08915	3.01156	3.01702	775	834	800	706	1203	882	1568	1167	764	759	528	351	800	966	392	376	614	664	833	832	665	615
FZD4	0.971118	0.0164127	0.026686	0.655571	0.278625	-0.331285	0.0481007	-0.603899	0.0284897	-0.812133	0.978927	-0.010622	0.386333	-0.173693	0.763965	0.122313	-0.909532	-0.887013	-0.737852	-1.01797	-0.23355	-0.496136	-0.517107	-0.70117	-0.974569	-1.13081	-0.299751	-0.274843	-0.507686	-0.40609	-1.06862	-1.1295	-0.517145	-0.474464	-0.695293	-0.733737	-0.36923	-0.433485	38	41	48	38	102	77	82	65	67	71	57	63	69	79	35	29	75	86	89	84	91	81
FZD6	0.177403	-0.247159	0.0195087	0.390202	0.0505489	0.57408	0.0350816	-0.503806	0.755331	-0.0412368	0.11586	0.320365	0.0150746	-0.560715	0.878253	-0.0538607	4.22659	4.21307	4.02283	3.93009	4.63193	4.34922	5.2036	5.09787	4.10265	3.68901	4.5867	4.29533	4.4375	4.61481	4.38378	4.40144	4.86795	4.76807	4.02198	4.39918	4.73215	4.74221	773	804	744	672	1689	1269	2487	2083	1296	1155	964	849	1210	1465	876	778	1794	1850	1341	1686	1792	1661
FZD7	0.0523731	-0.783717	0.183819	0.291763	0.0459862	-0.908803	0.00874175	-1.09767	0.31255	-0.823454	0.309977	0.661389	0.0231863	-1.63354	0.716683	-0.342171	0.383353	0.645947	-0.381588	-0.147581	0.637358	0.736964	-0.274219	0.0017678	-0.560291	-0.439755	-1.56227	-2.69238	-3.56939	-2.98432	-2.85188	-3.05894	-2.80851	-2.48487	-4.08826	-4.48888	-3.0367	-2.99181	49	62	32	36	97	95	51	56	46	60	12	6	4	6	5	4	8	10	4	3	7	7
FZD8	0.0336316	1.1307	0.0374792	-1.03203	0.730068	-0.210494	0.863638	0.0846398	0.00196608	1.64407	0.166549	-0.646069	0.00778627	-0.931809	0.734076	-0.13246	1.5133	1.40493	2.49541	2.69446	0.810628	-0.192804	0.422905	-0.0592625	0.268481	0.332374	3.58512	3.539	3.29053	2.84739	5.11893	5.28003	2.2546	2.53198	1.4811	1.34566	2.18264	2.2866	80	78	175	194	81	37	61	39	61	76	327	341	371	292	991	972	199	266	156	138	207	205
FZD9	0.564473	-0.839628	0.978025	-0.0320515	0.62697	-0.767486	0.221502	1.42282	0.125946	-0.438561	0.98241	-0.0395897	0.00364733	-1.66054	0.147015	-0.829929	-4.52069	-6.64386	-6.64386	-6.64386	-6.64386	-4.65321	-6.64386	-6.64386	-3.10166	-4.86787	4.93151	5.1795	2.79771	1.15569	4.47087	4.7498	1.94543	1.869	0.136667	0.256821	0.853585	1.24669	1	0	0	0	0	1	0	0	4	1	691	884	219	75	525	559	133	140	51	54	68	83
FZR1	0.0396017	-0.240134	0.0238522	-0.196118	0.722121	-0.0719349	0.863638	0.0293147	0.0298008	-0.360509	0.357186	-0.15065	0.504555	0.0709175	0.991231	0.00340009	4.72994	4.81706	4.57433	4.50008	4.46431	4.45058	4.50762	4.43621	4.59872	4.19292	4.55562	4.3382	4.63446	4.87541	4.08712	4.07152	4.55633	4.59519	4.49433	4.70464	4.56454	4.53991	1170	1306	1165	1066	1606	1455	1640	1406	1952	1749	1008	934	1482	1875	762	661	1544	1752	1988	2225	1704	1541
G0S2	0.622228	0.287063	0.698296	0.179826	0.187458	-0.674482	0.476088	0.259771	0.219742	-1.66939	0.216593	-0.849901	0.0228277	-1.60362	0.890456	0.138797	0.962562	0.154604	1.01841	0.691236	0.871715	0.376773	-0.0386362	0.0813757	0.908708	0.687632	-2.28321	-0.690562	-0.0766999	-0.591571	-3.79839	-2.90435	-1.12859	-1.36254	-3.06344	-2.98403	-1.15259	-1.10482	22	13	25	19	34	22	18	17	38	39	2	7	14	11	1	1	8	7	3	3	8	8
G2E3	0.00843276	-0.519186	0.852419	-0.0156544	0.658688	0.0881828	0.0229302	-0.497434	0.0464399	-0.494861	0.534821	0.156748	0.365235	-0.196675	0.887055	-0.071084	4.56621	4.42128	4.01798	3.93889	4.34197	4.37406	4.66533	4.4002	3.95562	3.58387	4.54004	4.19599	4.57384	5.03255	3.80572	3.92659	5.00291	4.86009	4.4231	4.95272	4.79251	4.87463	1663	1580	1261	1150	2349	2196	2912	2183	1989	1825	1587	1347	2262	3329	998	952	3350	3352	3013	4207	3176	3095
G3BP1	0.291454	-0.165205	0.6203	-0.0597191	0.708334	-0.0660002	0.0103913	0.52954	0.0347655	-0.213811	0.276275	-0.209099	0.00610411	0.402754	0.800752	-0.0434853	7.37791	7.40365	7.25393	7.20482	7.0725	7.34912	7.28966	7.17314	7.65594	7.64064	6.80232	6.72574	7.15729	7.45507	6.52032	6.56615	7.11246	7.02466	7.3723	7.47508	6.98635	7.00997	3600	3850	3662	3410	4807	5323	5535	4600	7975	9370	2347	2398	4180	5501	2020	1829	4457	4632	7173	7451	4480	4192
G3BP2	0.0441409	-0.169486	0.0873989	-0.094401	0.775047	0.0436061	0.535957	-0.0756914	0.077505	-0.168719	0.597557	-0.0705118	0.455149	0.0586532	0.56113	-0.0913756	6.62257	6.66529	6.46858	6.48796	6.42279	6.43619	6.60828	6.51081	6.40481	6.11913	6.51538	6.35749	6.38757	6.57776	6.29086	6.23053	6.35705	6.4101	6.34262	6.44668	6.2705	6.26012	3424	3705	3412	3331	4919	4539	5541	4667	5379	5240	3089	2983	3936	4808	2766	2327	4238	4858	5641	5865	4379	4002
G6PC3	0.699581	0.0353091	0.00227357	-0.407715	0.0400203	-0.459438	0.0389477	0.303976	0.185399	-0.140376	0.941521	0.0327869	0.0138363	-0.406602	0.420691	-0.17938	6.03178	6.15208	6.13383	6.1284	5.58105	5.54741	5.12048	5.2612	5.79391	5.75805	5.01389	4.82182	5.31247	4.79719	4.76558	4.77512	5.13835	4.97929	4.57906	4.62972	4.84495	4.85971	1246	1423	1483	1423	1504	1344	1083	1076	1931	2236	598	564	1024	767	527	465	998	987	910	912	894	831
G6PD	0.311248	0.134159	0.729833	-0.0366396	0.0304495	-0.983397	0.73578	-0.0747681	0.774754	0.0274475	0.240161	-0.557583	0.47008	-0.199322	0.989187	0.0124219	5.74045	5.76457	5.8357	5.94551	5.69719	5.49538	4.49393	4.90215	5.36221	5.49449	6.72033	6.76816	7.2394	6.63786	6.74651	6.78308	6.2367	6.46748	6.38132	5.82638	6.41808	6.25681	884	944	1047	1088	1415	1125	609	728	1242	1617	1694	1887	3381	2385	1805	1624	1855	2405	2757	1815	2309	1900
GAA	0.968969	-0.0176697	0.00826315	0.789913	0.371417	0.187161	0.00360037	-1.02085	0.0727228	0.447612	0.254964	-0.255007	0.00724053	-0.740558	0.341046	0.299768	3.78551	3.48609	3.6372	3.60641	4.49328	4.1199	4.57237	4.58663	3.18822	3.19709	4.4548	4.02959	4.77284	5.0088	4.66188	4.70308	4.72313	4.49169	3.81817	3.81954	4.76933	4.99179	412	352	412	389	1111	784	1163	1058	498	595	637	511	1106	1395	770	695	1175	1106	844	817	1332	1430
GAB1	0.0581118	0.300008	0.0272212	-0.285495	0.0395359	0.468447	0.00846291	0.511723	0.0501355	0.420191	0.959575	0.00803865	0.23374	0.14543	0.579729	0.131099	5.48955	5.43341	5.79482	5.73573	5.17503	4.93756	5.61123	5.61052	5.54426	5.40722	7.04014	6.69044	5.73571	5.77817	7.27321	7.28365	5.73066	5.7421	5.92657	5.74131	5.85908	5.82201	1977	1997	2708	2504	2623	2034	3515	3166	3751	4051	5628	4758	3172	3498	6921	6115	3477	3871	5353	4554	4170	3741
GAB2	0.130763	0.270854	0.000391482	-1.57821	0.0559749	0.842139	0.0300587	-0.925391	0.0171698	-0.475777	0.721809	-0.110859	0.141675	-0.472472	0.638896	-0.285283	2.99595	3.26422	3.43853	3.37104	1.50823	1.35974	2.57853	2.14491	0.77422	0.0732292	4.08588	3.8688	4.9802	5.01556	3.50719	3.48199	5.11848	4.59882	4.12673	4.55173	4.36533	4.72839	462	585	697	641	271	224	565	377	180	131	957	887	2477	2718	670	578	2999	2310	2027	2632	1952	2311
GABARAP	0.00958905	0.575082	0.078734	-0.195252	0.744837	-0.0638313	0.0411346	0.378929	0.0960971	0.221572	0.0875498	0.411628	0.702534	0.0637896	0.912266	0.042695	7.0392	7.16008	7.67536	7.68191	6.88495	6.6843	6.72737	6.88635	7.02365	7.11822	7.72208	7.7975	7.53622	7.41641	7.94177	8.00713	7.82891	7.88973	8.02686	7.72346	7.8208	7.92965	1750	1999	3015	2918	2595	2064	2304	2318	3163	4010	2730	3099	3341	3292	3326	3053	4502	5187	6941	5441	4911	4875
GABARAPL1	0.725003	-0.0576495	0.00568569	0.523368	0.156763	0.251833	0.0634813	-0.301027	0.653338	-0.0411975	0.0704952	-0.473895	0.823422	0.0277713	0.193994	-0.37372	6.38099	6.30294	6.28854	6.28769	6.88447	6.60675	7.08413	7.08319	6.4315	6.27335	6.4005	6.39881	6.22375	6.28114	6.40575	6.29722	5.84689	5.65306	5.7152	5.74468	5.2972	5.40148	1497	1490	1557	1499	3502	2641	3985	3588	2833	3014	1475	1587	1816	2024	1549	1260	1539	1486	1888	1864	1153	1141
GABARAPL2	0.608954	0.0437381	0.00352188	0.328359	0.237592	0.150003	0.313827	0.106763	0.684292	-0.028545	0.104149	-0.362666	0.0192338	0.249858	0.907757	0.0210904	6.50283	6.45943	6.51218	6.54521	6.74547	6.63371	6.97497	6.87697	6.78248	6.62611	7.28054	7.27516	7.38237	7.64689	7.23975	7.24493	7.13914	7.10768	7.27336	7.37799	7.12145	7.11372	1659	1691	1851	1825	3239	2741	3762	3167	3680	3921	2764	2967	4130	5312	2812	2475	3838	4148	5662	5889	4159	3808
GABBR1	0.162847	-0.303952	0.0112714	0.520123	0.0621063	0.404291	0.000776602	-2.13597	0.45833	-0.12939	0.016234	1.51755	0.00302752	-1.32461	0.282577	0.358797	3.72521	3.40944	3.33786	3.19611	4.02217	3.91293	4.60408	4.31247	1.76628	1.714	4.13114	3.7605	2.96768	2.97856	3.8475	3.77073	4.44844	4.47536	3.16757	3.01072	4.65863	4.93005	534	451	453	395	1083	918	1606	1183	250	287	688	573	427	461	591	492	1313	1478	726	630	1667	1851
GABBR2	0.437388	0.62959	0.146628	0.956553	0.903289	0.141169	0.249032	-1.11227	0.640491	0.117457	0.257494	-0.301366	0.11738	0.731122	0.807292	-0.248257	-3.60642	-3.32565	-2.30467	-3.36542	-2.82938	-2.42898	-2.04138	-2.77184	-2.70858	-4.79412	1.22248	1.19868	1.40484	1.5954	1.51655	1.12524	1.05175	1.2887	2.21644	1.48421	1.17049	0.616176	3	4	9	4	9	11	16	9	11	3	98	104	155	189	126	84	133	173	402	234	159	99
GABPA	0.483858	0.0484229	0.0336602	-0.145513	0.296627	0.146436	0.0263806	-0.339926	0.284586	0.167625	0.322184	-0.150289	0.541472	0.0857944	0.766668	0.0873127	6.47791	6.47974	6.51627	6.54593	6.20492	6.22153	6.50896	6.38342	5.89744	5.66601	6.22219	5.87921	6.24839	6.43096	6.22514	6.19709	6.19452	6.12716	6.03883	6.36047	6.19786	6.24472	1261	1326	1436	1412	1722	1593	2106	1739	1541	1558	1026	872	1455	1768	1076	926	1542	1625	1860	2249	1695	1612
GABPB1	0.206765	-0.326012	0.496286	0.123681	0.643568	0.112079	0.651979	-0.0930975	0.315403	-0.101426	0.544977	-0.109634	0.896757	0.0193479	0.989187	0.00701284	4.24699	4.40239	3.95344	4.0517	4.13792	4.51711	4.5859	4.46761	4.27047	4.01742	3.95962	3.82828	4.3633	4.6454	3.81628	3.75457	4.39646	4.3361	4.1961	4.48158	4.30454	4.38853	442	517	400	412	676	804	914	759	821	818	352	346	648	844	333	280	729	773	854	1006	751	733
GABPB2	0.763458	-0.0561543	0.0173218	-0.465766	0.315775	-0.199304	0.0614483	-0.358911	0.201177	0.111023	0.509017	-0.138689	0.0572243	-0.252374	0.850591	0.0464901	4.39476	4.55404	4.37603	4.46837	3.7472	4.02895	3.76639	3.78464	3.53448	3.34205	3.93925	3.87193	4.24816	4.034	3.9863	4.03304	3.9984	3.94902	3.65605	3.6914	3.90552	4.08186	862	1011	943	969	908	1009	911	832	867	901	611	628	1054	972	660	598	975	1040	1033	1024	1003	1043
GABRA3	0.971118	-0.0435255	0.625422	0.277872	0.100843	1.12212	0.492234	0.370612	0.855511	0.345266	0.985574	0.0192691	0.888056	-0.122028	0.989187	0.0353889	1.48431	1.57732	1.69175	1.29019	2.34004	1.04862	3.1022	2.70936	2.00411	1.94337	-6.64386	-3.86904	-6.64386	-6.64386	-6.64386	-2.96066	-6.64386	-6.64386	-6.64386	-6.64386	-6.64386	-6.64386	33	37	42	31	98	37	165	113	86	98	0	1	0	0	0	1	0	0	0	0	0	0
GABRB1	0.595243	-0.225301	0.0721743	-0.732839	0.551289	0.258053	0.480121	0.255444	0.718655	0.472436	0.128529	2.21374	0.0366497	-3.1037	0.267902	-2.95604	-0.532807	-1.08971	-1.12611	-0.935526	-1.82591	-1.4826	-1.28039	-1.35005	-1.24428	-1.72774	-3.73354	-5.63199	-5.61318	-5.58042	-4.60992	-4.02299	-3.10077	-4.26202	-5.70729	-6.64386	-6.64386	-5.58466	46	33	34	37	30	36	45	38	51	43	4	1	1	1	2	3	11	5	1	0	0	1
GABRB2	0.573956	0.744219	0.0132769	3.097	0.537852	0.47547	0.443402	-0.542328	0.846854	-0.159984	0.0730225	1.40945	0.0127326	-2.1874	0.282577	-1.22036	-6.64386	-6.64386	-6.64386	-4.55077	-2.61446	-3.323	-2.48899	-2.3075	-3.09133	-4.08618	-1.91797	-1.44457	0.404934	0.434247	-2.38552	-1.31326	2.13136	1.47857	-1.02322	0.162032	0.377699	0.732226	0	0	0	1	6	3	6	7	5	3	6	9	41	45	4	8	150	106	22	49	49	57
GABRG1	0.294889	-0.533508	0.106514	0.596584	0.108823	0.789031	0.00298801	-3.56113	0.331511	-0.76365	0.0623353	1.42593	0.0043692	-2.28629	0.139905	-1.30467	-0.576965	-0.218728	-1.10811	-0.750181	0.300901	-0.132736	1.00475	0.913882	-4.22026	-2.95162	-1.76234	-1.85478	-0.97962	-0.719288	-3.20622	-1.96849	0.796558	0.30991	-1.88165	-1.68669	-0.838318	-0.727291	19	25	14	18	57	39	93	78	2	7	8	8	19	25	3	6	73	57	15	16	25	25
GABRG2	0.928245	0.133429	0.285797	0.925166	0.6438	-0.508417	0.497683	0.55744	0.182447	-0.850845	0.166512	1.68521	0.17157	-0.535191	0.987547	-0.0287847	-3.67559	-4.17628	-4.20669	-3.35279	-2.3541	-3.82656	-3.68315	-3.37937	-3.07964	-2.1605	-2.0263	-1.51232	-2.90701	-1.05133	-2.71478	-2.53599	-0.0663709	-0.569096	-1.06403	-0.730181	-0.223458	-0.528156	2	2	2	3	10	3	4	4	7	16	8	12	6	23	5	5	48	38	32	40	48	35
GABRR1	0.986421	-0.0476491	0.314024	1.80858	0.384974	-1.81667	0.270629	-1.99535	0.0353238	-3.00868	0.0188307	-4.43317	0.0135316	-2.24935	0.0608936	-4.04249	-6.64386	-6.64386	-6.64386	-6.64386	-1.59821	-6.64386	-6.64386	-6.64386	-6.64386	-6.64386	-2.10986	-2.59448	3.10036	3.55357	-6.64386	-6.64386	-1.35642	-1.01898	-4.14241	-3.19748	-6.64386	-6.64386	0	0	0	0	7	0	0	0	0	0	3	2	154	226	0	0	8	11	1	3	0	0
GABRR2	0.400164	0.745295	0.0706328	1.36124	0.856517	0.15841	0.0225296	-2.57961	0.486427	-0.557267	0.248378	0.751421	0.0647808	-1.77516	0.649647	-0.673205	-3.85472	-3.49833	-2.31308	-3.53754	-2.27604	-2.5807	-1.54366	-2.83137	-5.28593	-4.70002	-3.04394	-2.74852	-3.62223	-3.03958	-2.90757	-3.99415	-2.68488	-2.54155	-5.28771	-3.42947	-3.33043	-3.28642	2	3	8	3	13	9	22	8	1	3	4	6	4	6	5	2	9	10	1	6	6	6
GADD45A	0.658661	-0.190985	0.0124211	1.01139	0.188018	0.411666	0.189311	-0.359512	0.0519027	0.360001	0.196254	0.435746	0.614987	-0.0962667	0.990469	-0.00763463	5.04765	5.29678	5.02443	4.9455	6.35932	5.7731	6.55784	6.56906	5.75332	5.47578	4.50364	4.31436	4.0915	4.34637	4.75806	4.76702	4.45493	4.79854	4.47384	4.49288	4.5971	4.5881	222	277	242	221	910	554	1035	939	662	648	148	140	155	198	185	163	219	307	299	293	265	243
GADD45B	0.113294	0.495154	0.352346	-0.223429	0.0325026	1.05831	0.225074	0.338159	0.14944	-0.209537	0.183725	-0.793945	0.633918	-0.105835	0.411524	-0.376403	3.43123	3.56616	4.02363	3.97352	3.43052	2.88297	4.26078	4.34223	3.52833	3.27921	7.06826	7.14487	7.4491	6.75981	6.96432	6.81581	6.46592	6.0975	5.93981	6.31779	5.80167	5.95502	137	158	229	213	226	141	398	379	267	267	1656	1882	3003	1994	1613	1276	1671	1430	1560	1961	1157	1184
GADD45G	0.914189	0.0594043	0.000418189	2.54911	0.214185	-0.541983	0.00263101	-2.96671	0.987144	-0.0205157	0.985574	0.0192691	0.888056	-0.122028	0.989187	0.0353889	0.0597617	-0.0606983	0.0167796	0.115672	2.54578	2.38315	2.04069	1.96943	0.0254138	-1.28088	-6.64386	-6.64386	-6.64386	-6.64386	-6.64386	-6.64386	-6.64386	-6.64386	-6.64386	-6.64386	-6.64386	-6.64386	10	10	11	11	95	77	66	57	18	8	0	0	0	0	0	0	0	0	0	0	0	0
GADD45GIP1	0.351385	-0.124398	0.000238499	-1.42067	0.0361284	-0.988893	0.0310009	0.569495	0.411571	-0.192931	0.362649	0.781903	0.0197622	-0.963642	0.991672	0.00798247	5.5238	5.42789	5.31143	5.39897	3.87517	3.98941	2.90249	3.14823	4.34123	4.47907	5.38046	5.68353	4.85443	3.39001	5.37595	5.28888	4.83244	4.91937	4.18711	3.5322	4.9171	4.79606	311	306	298	305	164	162	83	88	250	327	274	364	265	103	286	236	287	336	247	152	334	283
GADL1	0.0925165	-0.745735	0.00221268	-2.12891	0.0395359	1.48911	0.0558512	-1.15853	0.368469	1.13844	0.379583	1.4203	0.150665	-0.978811	0.718318	-0.450127	-0.0756076	-0.1438	-0.622113	-1.08016	-2.13755	-2.56221	-0.771333	-0.793475	-3.76838	-3.37198	-6.64386	-5.17979	-6.64386	-3.90889	-5.16609	-4.45319	-3.9364	-3.951	-5.2757	-4.52015	-4.43422	-4.3958	37	37	28	19	14	9	37	33	4	7	0	1	0	3	1	1	3	3	1	3	2	2
GAK	0.433276	0.0500419	0.0398933	-0.126021	0.480163	0.11518	0.0591991	-0.302194	0.217914	0.282721	0.480469	-0.156906	0.522274	-0.0915478	0.788138	0.0804535	5.06727	5.10363	5.16956	5.10903	4.85052	4.82841	5.15314	4.92903	4.59544	4.29577	4.57364	4.09689	4.54419	4.95514	4.64249	4.57881	4.57568	4.55291	4.24896	4.60214	4.60215	4.63357	3187	3433	3793	3504	4524	4074	5529	4264	4198	4049	2199	1702	3000	4271	2414	2026	3372	3667	3614	4467	3769	3545
GAL3ST1	0.308634	-0.113704	4.16419e-05	-3.89269	0.0725419	-1.03078	0.402696	0.281107	0.375198	-0.199299	0.426692	1.07705	0.0146727	-1.33192	0.83525	-0.147145	6.43815	6.30348	6.22847	6.29333	2.49465	2.21623	0.999144	1.80912	2.48155	2.60596	5.65818	5.96107	3.90486	1.41875	5.57553	5.63188	3.58944	3.83124	2.75518	1.8946	3.47717	3.59659	1322	1265	1267	1277	141	107	49	78	155	201	748	994	309	59	739	674	273	356	206	109	277	277
GAL3ST3	0.613095	0.92775	0.691831	-0.647929	0.985572	0.0280353	0.43727	-0.941299	0.0605001	-0.841069	0.0238932	2.91236	0.444264	-0.234893	0.874679	-0.111418	-2.99773	-6.64386	-2.65251	-4.40878	-4.48034	-6.64386	-4.37576	-6.64386	-6.64386	-6.64386	0.57652	0.646271	-2.74906	-2.38657	-0.0947272	-0.388751	0.440186	0.305341	0.257561	-0.0802004	0.338424	0.126055	2	0	3	1	1	0	1	0	0	0	29	33	4	5	19	14	41	41	48	37	42	33
GAL3ST4	0.131544	-0.567821	0.0106409	0.81301	0.602282	-0.137313	0.00111946	-2.79199	0.00327577	-0.782939	0.0528531	0.509939	0.0327939	0.350791	0.867003	0.0502911	3.83342	3.75004	3.28371	3.17096	4.72646	4.24593	4.50629	4.36282	1.7356	1.46758	5.25856	5.16159	4.15033	4.20881	4.39263	4.44741	4.62016	4.7018	5.03315	4.8945	4.7349	4.63344	330	327	250	223	1012	663	860	702	140	139	862	868	556	620	495	451	848	991	1517	1333	1007	864
GALC	0.141613	-0.143519	0.00149012	0.418927	0.247883	0.179925	0.585771	0.0715608	0.00951221	-0.431847	0.139214	-0.36368	0.898062	-0.0140314	0.566317	-0.119104	5.38421	5.30495	5.17826	5.23147	5.64152	5.6455	5.87101	5.94854	5.74705	5.50001	6.06255	6.03634	5.762	6.07317	5.60784	5.61338	5.48092	5.56972	5.46143	5.46586	5.43683	5.32137	903	898	868	867	1780	1632	2068	1966	2121	2122	1404	1485	1587	2108	1072	944	1436	1688	1905	1848	1529	1299
GALE	0.0095149	-0.474742	0.0780262	-0.149352	0.0318337	-1.16659	0.640122	-0.119651	0.155585	-0.374885	0.167213	1.34573	0.00608557	-1.07299	0.979294	-0.0193918	6.15947	6.10542	5.62045	5.70232	5.90381	5.82254	4.49679	5.06568	5.5366	5.76329	5.51817	5.81946	4.94212	3.52793	5.22723	5.34729	5.45138	5.65259	4.59522	4.26353	5.38877	5.6243	815	825	622	634	1127	974	421	562	967	1344	508	674	474	190	434	414	742	943	551	424	780	845
GALK1	0.0130901	-0.404353	0.42891	-0.0589019	0.0560086	-0.648548	0.550101	0.132329	0.0171305	-0.529265	0.145739	0.723016	0.0693624	-0.349284	0.641974	0.154962	8.66943	8.74494	8.32158	8.29168	8.60361	8.45309	7.7536	8.1783	8.4958	8.64077	6.95855	7.04509	6.96041	6.35706	6.45228	6.47893	7.34891	7.3571	7.12233	6.78837	7.47298	7.48922	5168	5721	4502	4249	8147	6711	4477	5415	8372	10992	1534	1755	2139	1507	1130	1010	3079	3421	3537	2715	3682	3427
GALK2	0.304023	-0.153098	0.000431155	-1.26732	0.644418	0.113079	0.343735	0.189423	0.0121964	-0.694504	0.0624914	-0.558822	0.22737	-0.238951	0.641974	-0.182572	4.07234	4.12104	3.90781	3.98705	2.82895	2.5882	2.91512	2.89991	2.8025	2.80885	4.10415	3.96825	4.85018	4.96269	3.39904	3.26875	4.41401	4.22379	3.83916	4.22793	4.05592	4.1628	262	285	259	264	183	141	192	171	198	236	260	255	608	704	167	134	494	478	446	565	423	419
GALM	0.971118	-0.0476491	0.967509	-0.0350787	0.981682	0.0273963	0.863638	-0.151282	0.994041	0.00180917	0.241165	0.333163	0.938497	-0.0207878	0.786137	-0.153789	-6.64386	-6.64386	-6.64386	-6.64386	-6.64386	-6.64386	-6.64386	-6.64386	-6.64386	-6.64386	2.86294	3.15984	1.0021	1.11946	2.90278	3.11126	1.35351	1.37988	1.46672	1.12774	1.28416	1.08452	0	0	0	0	0	0	0	0	0	0	130	172	50	58	140	142	70	79	102	77	73	58
GALNS	0.0157017	-0.386017	0.00815064	0.295781	0.519034	0.0853043	0.963045	0.00523762	0.00211316	-0.708402	0.0832215	-0.388659	0.148231	-0.148708	0.318226	-0.207188	5.97042	5.92791	5.55131	5.58262	6.20096	6.04911	6.27214	6.32114	6.05788	6.0181	6.89224	6.78416	6.85907	6.88418	6.11159	6.13401	6.53814	6.37068	6.23785	6.27814	6.20605	6.23453	2108	2150	1748	1721	4081	3359	4248	3959	4092	4727	3881	3880	5281	5754	2364	2106	4650	4574	5076	5049	4053	3805
GALNT1	0.0378508	-0.214228	0.000277851	0.586249	0.899198	-0.0231535	0.184795	-0.18391	0.0342935	-0.230415	0.0685358	-0.590319	0.490282	0.131317	0.471021	-0.280974	6.02645	5.9575	5.76139	5.80173	6.47979	6.43668	6.57103	6.47197	6.34762	6.01755	5.31265	5.26261	5.68677	5.96554	5.04767	5.05284	5.30579	5.10898	5.08071	5.50295	4.8525	4.94655	1911	1914	1763	1747	4317	3831	4556	3833	4362	4120	1132	1178	2043	2654	986	868	1726	1663	1984	2573	1382	1358
GALNT10	0.145035	-0.205517	0.0462204	-0.24095	0.710278	0.0726787	0.209854	0.200148	0.646882	-0.148942	0.154897	1.24166	0.192242	-1.34455	0.435357	-1.61771	3.31044	3.21972	3.07204	3.0545	2.89861	2.90946	3.11195	3.01435	2.98567	3.03767	0.512369	0.0449625	-4.70534	-4.65815	0.104302	0.13936	-3.36822	-3.38368	-4.84366	-4.78151	-6.64386	-3.85981	247	244	232	221	306	282	352	296	361	444	34	27	1	1	27	24	3	4	1	1	0	2
GALNT11	0.584466	-0.170364	0.283585	0.251196	0.877842	-0.0484399	0.012667	-0.889081	0.0675031	-0.196371	0.410226	0.131065	0.321788	-0.182269	0.98636	-0.0150788	4.02173	4.13873	3.80981	4.01791	3.96847	4.45216	4.31436	4.1841	3.36268	3.09945	4.97672	4.85777	4.93435	5.1444	4.73354	4.69404	5.11197	5.17186	4.69267	5.13385	5.08303	5.11706	333	380	319	355	530	678	667	549	385	381	628	623	849	1051	555	474	1056	1216	1061	1395	1136	1070
GALNT12	0.74292	-0.0538062	0.000449566	-1.37297	0.915407	0.0365681	0.0506767	-0.59214	0.0145415	-0.478854	0.0812842	0.557228	0.248385	-0.232613	0.781453	0.112334	3.35479	3.47555	3.38659	3.34394	1.76624	2.07659	2.10284	1.98706	1.46995	1.01281	4.49155	4.30308	3.50811	3.78117	3.93021	3.89252	4.07523	4.27134	3.67948	4.10965	4.29065	4.22685	365	417	414	387	200	227	250	208	180	156	781	738	550	711	554	473	896	1134	915	1193	1141	1005
GALNT13	0.829561	0.176086	0.0413923	1.28745	0.0424843	-2.68072	0.0097099	-3.09719	0.0180942	1.27324	0.393585	0.309697	0.271642	-0.290609	0.974662	0.0282729	-3.59677	-3.36869	-3.20157	-3.40833	-1.94224	-2.72137	-4.22888	-5.39618	-5.53779	-5.01187	0.388226	0.796651	0.0109009	0.602955	1.94127	1.77399	0.609297	0.56657	0.0952149	0.410314	0.380919	0.800917	4	5	6	5	22	11	4	1	1	2	68	97	73	118	210	164	121	130	114	138	113	140
GALNT14	0.429342	-0.328739	0.000526786	2.13177	0.278752	-0.349157	0.0457466	-0.649454	0.99135	-0.0181509	0.985574	0.0192691	0.914602	-0.122028	0.692214	0.823372	0.840393	0.683123	0.365745	0.505732	2.9432	2.61624	2.31198	2.71787	2.12431	1.95187	-4.52268	-6.64386	-6.64386	-6.64386	-4.57961	-6.64386	-6.64386	-6.64386	-6.64386	-6.64386	-6.64386	-4.52528	39	37	31	33	278	203	178	213	175	184	1	0	0	0	1	0	0	0	0	0	0	1
GALNT15	0.880518	0.020288	0.022524	0.265583	0.279821	0.151003	0.28111	0.127881	0.13864	-0.125814	0.0624914	-0.463624	0.0366519	0.379064	0.907853	0.0403245	5.76926	5.86409	5.82189	5.85973	6.05134	5.87347	6.1877	6.21166	6.07095	5.92533	5.1616	5.0435	5.47632	5.60602	4.94399	4.99549	4.98027	5.11754	5.48985	5.27005	5.06086	5.06401	1898	2129	2182	2158	3808	3077	4146	3798	4274	4587	1210	1201	2096	2455	1089	990	1634	1985	3127	2598	1896	1749
GALNT16	0.846949	-0.0697206	0.000171721	2.36032	0.00446374	-1.51713	0.00426558	-0.712601	0.00734838	-0.584853	0.633626	0.307212	0.157296	0.814925	0.940488	0.113756	1.14811	0.815283	1.09214	0.739035	3.2816	3.16256	1.75166	1.83032	2.43278	2.4019	3.82319	3.7626	-0.136886	-0.420415	3.18582	3.21655	-0.488431	0.484286	1.14054	0.385551	0.171389	-0.000525643	88	74	94	71	642	541	220	209	395	458	551	569	49	43	370	332	42	91	176	101	73	60
GALNT17	0.349397	-1.17181	0.000652143	4.91655	0.0060711	-3.64827	0.00114347	-4.28643	0.1933	-0.556371	0.116609	-1.10543	0.141625	1.99657	0.838957	-0.753205	-1.12099	-0.978206	-1.5168	-2.9363	3.54507	3.96119	-0.185526	0.561259	-0.281686	-0.956156	-0.109536	-0.53119	-1.34473	-0.795603	-0.706331	-1.06424	-2.20046	-2.21691	0.840126	-1.36577	-3.01893	-2.97398	14	16	12	4	603	735	44	68	46	34	28	22	16	26	19	13	10	10	112	23	6	5
GALNT18	0.99859	-0.000922168	0.0356445	0.898934	0.294268	-0.711347	0.101356	-1.04083	0.450977	-0.941933	0.073921	3.4798	0.427424	-0.422455	0.761452	-0.337114	-1.17828	-1.18434	-1.34316	-1.01003	-0.524994	-0.253013	-1.59088	-0.464018	-1.2875	-1.75639	-3.16379	-1.47977	-4.55603	-3.15946	-2.85058	-3.75191	0.27005	-0.81605	-0.786407	-0.701409	-0.665439	-0.61736	9	10	9	11	25	27	12	23	16	14	2	8	1	3	3	1	39	20	25	26	22	21
GALNT2	0.118256	-0.14923	0.66869	-0.0283591	0.613893	-0.0675554	0.247241	0.130992	0.00699158	0.456879	0.093669	-0.413026	0.717378	0.0534084	0.387271	-0.260657	6.10776	6.06582	5.95262	5.93012	5.88488	5.99175	6.02072	5.89383	6.06734	5.88742	5.17856	5.04672	5.24711	5.4127	5.5593	5.56567	4.98628	4.79059	4.75746	5.03174	4.59125	4.61027	2781	2838	2769	2626	3931	3871	4279	3531	4940	5178	1419	1395	2072	2488	1933	1703	1902	1834	2181	2552	1587	1480
GALNT3	0.902741	-0.0660199	0.885744	-0.055861	0.884215	0.0636417	0.0739824	-0.698694	0.866936	0.020055	0.020104	-1.48211	0.940637	0.0124177	0.62915	-0.164307	0.684924	-0.0136118	0.453269	0.0930692	0.138666	0.182366	0.616153	0.00539587	-0.578513	-0.674427	3.22624	3.19267	3.5305	3.75712	3.17088	3.27447	2.03932	2.22667	2.11804	2.078	2.00059	1.88251	57	37	54	40	64	61	89	52	43	48	325	342	558	700	327	308	218	274	310	291	233	197
GALNT5	0.667403	-0.221164	0.0163766	1.09318	0.0546594	-0.981241	0.521545	-0.190457	0.218708	-0.860593	0.559641	0.470215	0.120548	-1.94354	0.485404	-1.55632	0.22405	0.316612	0.458883	-0.354599	1.12694	1.3647	0.521185	0.17829	1.21921	0.716549	-1.52602	-2.29198	-2.43952	-1.63343	-2.66359	-2.91039	-1.09521	-2.08124	-4.97367	-2.1939	-2.88796	-3.51225	33	37	43	23	102	110	66	47	120	100	9	6	7	13	4	3	19	10	1	12	6	3
GALNT7	0.150603	-0.160646	4.16419e-05	1.55174	0.397383	-0.126966	0.00228589	-0.821799	0.169762	-0.141035	0.0468612	-0.80104	0.566051	0.0726834	0.318031	0.268234	4.58386	4.55357	4.47225	4.35141	5.96875	6.03202	6.00688	5.91291	5.24119	4.93322	5.10686	4.90699	4.12707	4.47406	4.839	4.87866	3.5147	3.42762	3.43912	3.55381	3.78828	3.6355	897	923	921	816	3867	3694	3934	3321	2586	2480	1253	1175	884	1204	1089	982	636	662	811	850	844	698
GALR1	0.288336	-0.437101	0.280004	-0.344268	0.820116	0.114171	0.375011	0.332141	0.0224076	-2.52984	0.0338186	1.6906	0.0107743	-0.980778	0.366945	-0.442336	-0.168055	-0.573319	-0.609963	-0.997155	-0.884394	-0.781288	-0.344516	-0.921378	-0.376888	-0.798112	-0.104705	-0.706931	0.472954	0.184094	-3.12214	-2.7408	2.17714	1.80239	0.948313	0.975241	1.37901	1.66329	35	28	29	21	35	34	51	30	56	49	36	25	75	65	4	5	269	229	154	152	169	190
GALR2	0.973081	-0.0476498	0.00252309	3.46875	0.822289	0.182176	0.0363351	-2.02631	0.176005	2.30062	0.187952	1.78939	0.194086	-1.53336	0.755673	0.602481	-3.6539	-3.65932	-3.69177	-3.69792	0.413248	-0.304108	0.243046	0.40477	-3.05688	-1.28162	-6.64386	-3.81319	-6.64386	-3.72635	-1.17011	-2.90044	-2.30551	-2.87124	-6.64386	-2.98013	-2.32883	-1.57379	1	1	1	1	25	14	21	22	2	10	0	1	0	1	5	1	3	2	0	2	4	5
GALT	0.0454287	-0.277162	0.00342481	-0.421956	0.0379861	-0.621496	0.14298	-0.246983	0.707348	-0.0424159	0.575223	-0.190121	0.0164959	-0.475653	0.710104	-0.102251	4.3719	4.37395	4.05899	4.14034	3.90384	3.7589	3.22775	3.36401	3.42045	3.56201	5.44137	5.47959	4.35627	3.88651	5.34728	5.47507	3.98396	3.82115	3.45334	3.3039	3.72597	3.82102	954	1004	852	868	1138	941	706	699	901	1180	1947	2154	1277	987	1908	1829	1085	1071	1009	880	996	979
GAMT	0.226807	0.424603	0.0405711	-0.685448	0.0902692	0.668114	0.00838372	1.1291	0.0173796	-0.280789	0.0159921	-2.01447	0.724252	-0.053997	0.283934	-0.35726	7.14804	7.19028	7.58482	7.6104	6.73341	5.9953	7.17533	7.0615	7.39719	7.40424	8.60125	8.55002	10.0899	10.1709	8.268	8.30772	8.22007	7.95479	7.87199	8.09963	7.6542	7.75236	3161	3419	4744	4652	3913	2145	5266	4384	6864	8190	8411	8746	32866	37222	6986	6299	9890	9090	10444	11831	7330	7222
GAN	0.300158	0.183362	0.00772	-0.624701	0.450734	0.184506	0.0215458	-0.674013	0.0856804	0.726611	0.20851	-0.296697	0.126787	-0.206795	0.401495	0.209002	2.56315	2.2851	2.6725	2.54946	1.70675	1.65385	2.07376	1.82815	1.1467	0.690662	2.47845	1.73937	2.2355	2.50467	2.85219	2.80173	2.1109	1.9798	1.76331	1.81931	2.20644	2.24796	364	315	435	385	331	292	423	322	248	214	333	215	392	506	452	383	395	399	418	420	464	439
GANAB	0.140548	-0.103008	9.62824e-05	-0.757145	0.0517286	-0.734121	0.0216705	0.697322	0.021794	-0.377042	0.565485	0.347557	0.0108512	-0.751084	0.730942	-0.130848	8.0281	8.00062	7.9323	7.89801	7.10945	7.1648	6.29052	6.68797	7.59637	7.88783	8.20418	8.25916	8.12728	7.11555	7.84042	7.85491	7.89571	7.98453	7.3263	6.95593	7.83778	7.72691	7852	8093	8146	7664	6853	6511	3848	4567	10635	15456	8621	9649	11380	6043	7010	6211	10660	12524	9657	7226	11235	9577
GANC	0.318939	0.417055	0.935577	-0.0337415	0.68253	0.177941	0.0255993	-1.18579	0.907986	-0.0304181	0.17266	0.389357	0.381831	-0.148981	0.394865	0.287838	0.70185	0.295794	0.831707	1.00812	0.667027	0.0286407	0.816486	0.404472	-0.990843	-0.86514	3.20686	2.72583	2.53949	2.89616	2.97499	2.88173	3.00453	3.15282	2.99996	2.76258	3.28845	3.39174	61	48	74	81	98	58	108	73	34	44	338	261	296	406	301	248	450	551	603	495	602	595
GAP43	0.573725	0.524805	0.467942	0.530111	0.197251	-0.944351	0.0632585	-1.28073	0.488418	1.13939	0.985574	0.0192691	0.888056	-0.122028	0.989187	0.0353889	0.153215	-1.66744	-0.150158	-0.255535	-0.15554	-0.483473	-1.66984	-0.763227	-1.32732	-2.11315	-6.64386	-6.64386	-6.64386	-6.64386	-6.64386	-3.0678	-6.64386	-6.64386	-6.64386	-6.64386	-6.64386	-6.64386	14	4	13	11	19	14	6	11	9	6	0	0	0	0	0	1	0	0	0	0	0	0
GAPDH	0.977681	-0.00346659	3.71181e-05	1.63986	0.191788	-0.198007	0.920474	-0.0127885	0.152419	-0.170997	0.778046	-0.039117	0.788947	0.0251901	0.32015	-0.189555	8.58219	8.68266	8.61825	8.64734	10.2093	10.0954	9.96381	10.1177	10.0644	10.0303	9.17877	9.26567	9.93903	9.86895	9.05906	9.02945	9.85367	9.81885	9.75854	9.86906	9.54905	9.69064	4200	4730	4774	4693	21406	18086	17887	17931	21437	24861	6171	7062	14554	14844	5943	5107	15088	16269	18987	19830	13403	13608
GAPVD1	0.201286	-0.0945107	0.0784044	0.107735	0.0978923	0.231825	0.987244	0.00174748	0.623113	0.0920034	0.25253	-0.253055	0.150727	0.215667	0.654717	0.127586	5.29501	5.27779	5.23088	5.16049	5.29604	5.25229	5.66656	5.51826	5.25583	5.11199	5.09512	4.67754	4.8269	5.10875	5.00812	4.93394	4.78134	4.59141	4.73104	4.97837	4.7285	4.84575	1644	1707	1744	1600	2715	2408	3477	2827	2923	3142	1391	1122	1608	2093	1370	1142	1714	1660	2224	2555	1812	1810
GAR1	0.126181	-0.288431	0.239108	0.153512	0.597778	0.12304	0.317589	-0.198726	0.555462	0.0534678	0.287919	0.213488	0.67638	0.0769996	0.71869	-0.133346	4.87482	4.80764	4.62013	4.49299	4.74365	5.00503	5.13613	5.03202	4.801	4.36891	5.39336	5.40766	5.19942	5.53222	5.49663	5.39743	5.53607	5.56549	5.35231	5.80891	5.38462	5.39651	1360	1364	1264	1115	2049	2246	2665	2234	2361	2078	1894	2061	2305	3109	2129	1743	3202	3610	3789	5031	3163	2935
GAREM1	0.786653	0.0232111	0.00104431	-0.460436	0.630327	0.0930571	0.268243	-0.182707	0.17942	-0.187788	0.0336195	-0.749193	0.0657276	0.269387	0.959862	0.0188527	4.18205	4.26387	4.27686	4.22314	3.65414	3.63139	3.96971	3.67501	3.51718	3.22073	4.51341	4.22241	4.17365	4.42347	4.18163	4.1644	3.54331	3.49892	3.82056	3.66394	3.56249	3.46303	1205	1340	1427	1325	1379	1241	1701	1249	1389	1342	1474	1298	1621	2064	1225	1062	1152	1234	1877	1629	1280	1100
GARNL3	0.7237	-0.159331	0.335507	0.309213	0.132753	0.561334	0.00436077	-1.88261	0.199398	0.405986	0.129027	0.527756	0.00424	-1.57296	0.594123	0.231559	0.928327	0.2568	0.440532	0.433515	0.95463	0.611328	1.49755	1.36082	-0.780834	-1.57516	1.49	0.888527	1.67168	1.47721	1.58813	1.58605	2.18679	1.95996	0.633527	0.271538	2.13569	2.42163	82	54	65	62	138	99	200	163	45	31	118	84	186	174	132	116	293	277	134	101	311	349
GARS1	0.814356	0.0264098	0.00017326	-1.00488	0.0453072	-0.818987	0.0735549	0.476024	0.0962382	-0.210659	0.358962	0.566529	0.0487416	-0.529712	0.989187	0.01217	7.51157	7.48753	7.52816	7.53139	6.47587	6.27365	5.4112	5.87202	6.65887	6.85741	7.72032	7.80058	6.92279	5.94745	7.54181	7.54384	6.90831	7.03725	6.63032	6.15941	6.93508	6.98118	5029	5196	5640	5446	4047	3216	1917	2377	5088	6932	5648	6433	4524	2463	5222	4587	4926	5951	5461	3811	5506	5232
GART	0.0266757	-0.314331	0.030511	0.202801	0.222539	-0.156882	0.321678	0.10501	0.795099	-0.0189796	0.296938	-0.210957	0.0337426	0.268854	0.887893	0.0327557	6.02442	6.10211	5.75358	5.75195	6.08517	6.20673	6.13904	6.01214	6.19785	6.1199	5.91301	5.90973	6.19465	6.53022	5.88648	5.88439	6.15463	6.09131	6.24036	6.44821	6.12257	6.13506	2665	2955	2449	2357	4587	4562	4716	3892	5491	6177	2397	2577	4057	5482	2463	2157	4341	4589	6192	6919	4657	4324
GAS1	0.0769297	-0.512787	0.0789592	-0.364226	0.831534	-0.0492811	0.369001	-0.160615	0.000798408	-1.41585	0.0453548	-0.528542	0.0212754	-0.385322	0.288288	-0.283725	3.69225	3.40055	3.15186	2.92179	2.96043	3.16212	3.18125	3.01653	2.88762	2.73197	6.96415	6.83619	7.00674	7.14203	5.43404	5.52046	6.58082	6.45375	5.96153	6.20769	6.16833	6.24506	300	258	229	188	298	314	344	277	314	335	2821	2782	4046	4758	1022	952	3312	3350	2899	3326	2730	2650
GAS2	0.104496	-0.634114	0.980696	0.00599267	0.230509	0.335647	0.0048888	1.01047	0.358474	-0.53178	0.553454	-0.315198	0.445698	-0.326887	0.716186	-0.325037	2.74202	2.64774	1.84022	2.28544	2.75083	2.41337	3.0001	3.00773	3.47847	3.52377	0.174432	0.89073	0.92761	0.48482	-0.119408	0.0986709	0.657664	0.0601811	-0.292247	0.262433	-0.0975005	0.101336	92	91	55	72	153	111	180	163	281	345	15	27	35	28	13	13	32	24	22	32	21	22
GAS2L1	0.264686	0.21076	0.000526471	-1.72894	0.0523999	-1.08384	0.479935	-0.221035	0.197136	0.34172	0.167935	1.88072	0.0381907	-1.23647	0.967119	0.0517835	2.14576	1.95657	2.3457	2.18561	0.268407	0.137492	-1.02807	-0.56713	-0.21129	-0.00890678	2.99402	3.06097	0.165054	-1.83875	3.17308	3.55227	0.706616	1.31856	0.144664	-0.691398	0.94376	1.13462	157	145	200	173	70	59	28	35	55	76	275	311	54	14	326	372	86	145	78	42	111	117
GAS2L3	0.418531	0.0445555	0.00323303	-0.222645	0.910732	0.0185573	0.0146551	-0.39905	0.0133428	-0.602535	0.0184614	-1.39125	0.00576255	0.392763	0.92923	-0.0171368	8.22012	8.2021	8.27103	8.24792	7.85302	7.88381	8.0778	7.86905	7.49195	7.2626	6.10441	5.83471	7.86869	8.15318	5.34843	5.3716	6.63807	6.54432	6.92384	6.94869	6.53836	6.55595	14773	15327	16967	16087	18899	17653	21879	17058	16293	16503	3312	2960	15667	20431	2052	1829	7342	7601	12032	11842	7518	7005
GAS6	0.0244811	-3.03642	0.102335	-1.06913	0.325808	0.880094	0.138402	1.15252	0.287357	-0.423383	0.618465	-0.27284	0.121573	-1.12932	0.288288	-1.75237	-2.96277	-2.58196	-6.64386	-6.64386	-4.45077	-3.64632	-2.97077	-3.03647	-3.26799	-2.46696	1.16057	1.51403	-0.469465	0.123261	0.705286	1.1082	-0.179072	-0.772848	-2.34198	-0.979932	-1.94116	-2.66185	2	3	0	0	1	2	4	3	3	7	43	59	19	31	33	38	26	19	8	19	8	4
GAS7	0.410836	0.0950286	0.00234376	-0.521905	0.0527777	0.58029	0.243476	-0.233534	0.839326	0.0399236	0.132294	-0.369297	0.8241	-0.0294887	0.877429	0.0436535	4.84287	4.76749	4.93731	4.87065	4.26609	4.06122	5.00186	4.6584	4.01735	3.66003	5.05909	4.64126	4.94706	5.26235	4.90399	4.86195	4.75926	4.65471	4.5021	4.75804	4.67176	4.77582	2722	2714	3222	2964	3011	2388	4968	3528	2806	2600	3073	2478	3959	5275	2888	2460	3823	3928	4299	4967	3947	3905
GAS8	0.127469	-0.199426	0.829778	0.0200822	0.11408	-0.295255	0.625933	0.0666375	0.226613	-0.141921	0.560426	0.0895505	0.964005	-0.00546266	0.565089	0.133564	3.68312	3.61254	3.4181	3.48632	3.56429	3.53179	3.32352	3.35413	3.52665	3.51802	4.56111	4.61966	4.731	4.66897	4.42082	4.46246	4.7313	4.7904	4.76907	4.64569	4.90285	4.83193	340	340	314	317	517	462	434	399	558	658	608	682	952	977	577	521	1048	1206	1446	1284	1295	1134
GASK1A	0.200942	-0.61733	0.0149411	-1.32373	0.769975	0.277089	0.810539	-0.202098	0.540537	-0.811326	0.985574	0.0192691	0.888056	-0.122028	0.989187	0.0353889	-1.10391	-1.30694	-2.05598	-1.5781	-2.54415	-2.73398	-2.96522	-1.60684	-3.26255	-2.5796	-5.12668	-6.64386	-6.64386	-6.64386	-6.64386	-6.64386	-6.64386	-6.64386	-6.64386	-6.64386	-6.64386	-6.64386	18	16	10	14	11	8	8	18	7	13	1	0	0	0	0	0	0	0	0	0	0	0
GASK1B	0.0464904	-0.615324	0.000290553	1.60718	0.0278347	-0.758184	0.393746	-0.142325	0.00572223	-0.910783	0.0372232	-1.17174	0.0863042	1.13716	0.666424	0.527295	4.70031	4.54171	4.09463	3.92417	5.96057	6.25512	5.43371	5.43872	5.80963	5.93681	4.81938	4.57985	4.93144	5.1433	3.74824	3.81539	3.62377	4.04995	5.50497	4.3433	4.58158	4.09147	1100	1035	801	686	4348	4876	2989	2703	4336	5623	1161	1059	1747	2166	578	531	776	1152	3844	1662	1654	1084
GATA1	0.299267	-0.188256	0.000265876	-2.12712	0.0740883	-0.883776	0.012609	-1.24604	0.849625	-0.0366892	0.368948	0.855258	0.00322575	-3.30484	0.584227	0.276173	4.04087	4.07354	3.86126	3.88419	2.07227	1.54459	0.915607	1.09481	0.37117	0.556849	3.00799	2.86609	2.52987	0.875255	3.01482	2.77139	2.46656	2.59348	-0.976845	-0.702757	2.53636	3.02719	286	308	280	274	120	76	53	54	41	55	136	133	136	46	143	106	143	172	17	20	165	213
GATA2	0.977588	-0.0476491	0.423606	0.759927	0.522752	-0.767486	0.357839	-0.946165	0.530453	0.244668	0.0543535	-4.13252	0.205548	1.18807	0.738456	0.650264	-6.64386	-6.64386	-6.64386	-6.64386	-6.64386	-5.35546	-6.64386	-6.64386	-6.64386	-6.64386	-1.405	-1.62001	-0.813889	-1.80276	-1.47734	-1.07443	-5.32041	-5.33074	-3.74784	-4.74212	-4.20241	-5.30577	0	0	0	0	0	1	0	0	0	0	17	16	36	19	17	20	1	1	6	2	4	1
GATA3	0.955669	-0.0428286	0.076589	0.771699	0.623847	-0.236186	0.29967	-0.422338	0.118393	-0.889509	0.116977	-0.6881	0.0372757	-0.822726	0.644772	-0.275499	0.480324	0.521922	0.702537	0.221679	1.51649	0.79619	1.285	0.725398	0.800523	0.486054	-0.312691	-0.764375	-0.0845573	-0.157774	-1.71935	-1.15236	-0.858075	-0.819445	-1.70214	-1.70859	-1.06297	-1.22204	46	50	60	41	157	87	132	81	105	101	26	20	42	43	10	13	27	30	20	19	26	21
GATA5	0.164749	-1.22816	0.0553421	1.15167	0.773648	-0.276593	0.911903	-0.0845959	0.349272	-0.18967	0.0341076	1.15092	0.0324401	-0.539429	0.553768	0.215012	-3.13367	-2.45413	-4.51889	-3.70068	-1.77302	-1.65747	-2.75873	-1.09281	-1.9583	-1.80939	1.81987	1.56987	0.738762	0.718303	1.54606	1.44916	1.79228	1.91462	1.34094	1.18986	2.01225	2.07218	2	4	1	2	10	10	5	15	10	14	77	70	51	54	67	55	116	140	114	99	148	142
GATAD1	0.778433	0.0292575	0.34707	0.071937	0.908372	0.0188277	0.0050965	-0.562486	0.902377	-0.0105382	0.2439	-0.212986	0.106254	-0.188022	0.771302	0.0637334	5.88042	6.00396	6.00138	5.94923	5.93032	5.85826	6.03426	5.96468	5.35955	5.12079	6.15362	5.98673	5.94275	6.20286	6.05813	6.04701	5.81972	5.8428	5.51717	5.67463	5.79817	5.9386	1089	1246	1313	1220	1860	1618	1980	1700	1386	1395	1279	1227	1538	1972	1252	1090	1554	1744	1693	1827	1679	1704
GATAD2A	0.256092	-0.0858402	0.0140868	0.1912	0.618194	0.0757279	0.612995	0.0648225	0.40093	0.125359	0.292283	-0.16723	0.00806898	0.369724	0.40285	0.145882	4.8564	4.85531	4.76755	4.78014	4.9379	4.9163	5.20891	4.96986	4.97596	4.82421	4.68966	4.39282	4.72124	4.9225	4.72451	4.5942	4.63198	4.62024	4.92655	4.96991	4.72521	4.76511	882	926	920	894	1541	1388	1842	1406	1751	1872	764	670	1087	1338	819	656	1124	1231	1853	1847	1315	1245
GATAD2B	0.147916	-0.189017	0.0207237	-0.285779	0.275164	0.196409	0.122822	-0.25225	0.264673	-0.0924494	0.205847	0.211752	0.0146727	-0.517642	0.774775	0.0840254	5.45842	5.48266	5.28078	5.28994	5.17718	4.95288	5.3745	5.32079	4.8765	4.56578	4.69662	4.57444	4.58629	4.57135	4.49941	4.5728	4.81138	4.71258	4.04652	4.34823	4.7455	4.89306	2200	2351	2157	2091	2988	2338	3393	2946	2685	2571	1261	1248	1626	1723	1151	1062	2091	2157	1654	1972	2191	2234
GATB	0.485059	-0.096972	0.0432798	-0.270121	0.281721	-0.178605	0.0981952	0.24317	0.839716	0.0166716	0.485455	-0.114953	0.499887	0.0740387	0.97016	0.0135556	5.13228	5.23622	5.12618	5.05604	4.68732	4.90004	4.69307	4.71024	4.97171	4.91826	5.11695	5.06693	5.14736	5.04132	5.13866	5.06461	4.97613	4.92535	5.0399	4.9135	4.95159	4.92295	1015	1146	1121	1029	1231	1304	1224	1116	1659	1899	976	1016	1388	1381	1037	864	1356	1446	1905	1688	1463	1320
GATC	0.54862	-0.0899649	0.606277	0.0597153	0.594397	-0.0972314	0.785916	0.0431261	0.542551	-0.0893566	0.631429	0.0752897	0.539557	-0.0867377	0.721239	-0.10388	5.05542	5.18511	5.03346	5.03487	4.98921	5.1302	5.11011	4.98823	5.06539	4.95749	5.17992	5.23946	5.49647	5.62456	5.03688	5.19026	5.65923	5.55552	5.45078	5.49502	5.35165	5.60262	261	300	285	275	412	415	443	367	481	529	277	311	480	562	262	256	591	608	687	686	524	574
GATD1	0.383701	0.0767108	3.71181e-05	-2.73534	0.0647216	-1.11315	0.191127	0.451614	0.20414	-0.283478	0.661086	0.525877	0.00756816	-1.64069	0.84925	0.125464	5.09795	5.17804	5.20344	5.2338	2.28691	2.27487	1.04983	1.45062	2.35752	2.91686	5.51277	5.78998	4.79072	2.65867	5.35383	5.36858	4.09174	4.34933	2.95001	2.10454	4.23671	4.4032	698	775	832	819	164	149	69	82	191	334	904	1180	763	186	847	751	517	683	315	169	627	648
GATM	0.334209	-0.127549	0.00138271	-0.724386	0.442953	0.168757	0.770755	0.0580519	0.195453	-2.7979	0.130535	2.48094	0.129634	-1.42418	0.282577	-2.42053	5.0434	5.23403	5.03357	4.99651	4.25097	4.33689	4.75344	4.34606	4.33378	4.18732	-0.592034	-0.863821	-4.41419	-6.64386	-1.28085	-6.64386	-2.08172	-3.03775	-4.56191	-3.66805	-4.40907	-6.64386	631	757	695	653	601	584	844	573	705	756	12	11	1	0	8	0	6	4	1	2	1	0
GBA	0.871202	-0.0177536	0.0405396	-0.188437	0.83502	-0.0472662	0.0105938	0.617427	0.317546	0.0640254	0.517559	-0.133017	0.784437	0.0535662	0.9138	-0.0487692	5.64033	5.694	5.66238	5.64414	5.30892	5.40797	5.29554	5.49929	5.81785	5.94886	7.0691	7.02722	6.74961	6.54458	7.11427	7.09617	6.43448	6.53615	6.66938	6.31174	6.43756	6.3816	775	845	873	830	1017	995	998	1035	1602	2083	2028	2123	2263	2102	2190	1897	2001	2371	3165	2389	2200	1948
GBA2	0.500384	0.0802995	0.667556	0.0407591	0.166943	-0.210282	0.00282428	-0.715293	0.0772366	-0.192587	0.77201	0.0763941	0.00648212	-1.06693	0.943348	-0.0365354	4.31826	4.15081	4.29336	4.34391	4.14249	4.16786	4.07142	3.99122	3.43097	3.26587	4.08566	4.03047	3.59082	3.34162	3.87782	3.83917	3.61347	3.41451	2.18639	2.61577	3.33897	3.56307	606	567	661	659	885	824	835	712	599	634	501	520	495	446	454	388	553	532	276	360	502	540
GBE1	0.336725	0.15147	0.0549361	-0.290651	0.65341	0.101405	0.0464361	-0.455404	0.555462	0.0823114	0.812882	-0.057392	0.671409	-0.0776441	0.802122	0.0944049	4.0979	4.17081	4.2731	4.30637	3.58748	3.85862	4.01392	3.80908	3.32721	3.02776	4.56865	4.26778	4.24785	4.66218	4.45334	4.53337	4.39368	4.34478	4.03139	4.45882	4.46854	4.40448	569	628	712	702	659	727	877	686	609	587	766	670	854	1218	740	686	1039	1110	1086	1414	1201	1057
GBF1	0.214658	-0.116398	0.623974	-0.0344744	0.941236	-0.0117273	0.00255085	-0.642215	0.0727927	-0.198117	0.286903	0.213717	0.0057607	-0.649173	0.960276	-0.0180534	5.61646	5.57519	5.53464	5.43182	5.49884	5.38399	5.53987	5.49223	4.80334	4.61135	5.05456	4.87803	5.07233	4.94505	4.73056	4.79182	5.27754	5.11003	4.49402	4.49992	5.04264	5.2553	3452	3524	3616	3244	5250	4433	5351	4665	3589	3731	2272	2166	3203	3139	1899	1738	4061	3994	3171	3080	3786	4039
GBGT1	0.411969	0.205738	0.00716032	0.756392	0.0561493	-0.784738	0.0188216	-0.828491	0.182359	-0.202002	0.193127	0.420015	0.576933	-0.129738	0.788838	-0.131673	2.60604	2.61786	2.94969	2.69376	3.12203	3.37508	2.36174	2.73641	2.51366	2.14684	3.59635	3.60408	1.84857	2.26588	3.46963	3.31271	2.48153	2.418	2.46403	2.07691	2.23051	2.35204	124	132	175	141	294	320	172	201	213	196	240	260	99	142	230	181	170	180	226	167	157	157
GBX2	0.00556376	0.638684	7.13041e-05	-2.77556	0.0410446	-0.891028	0.0123958	-0.876383	0.540537	-0.811326	0.521033	0.81346	0.916818	-0.12928	0.712627	0.826059	4.85861	4.84478	5.43259	5.55652	1.97693	1.92746	1.22689	1.05892	1.10622	0.85937	-4.10888	-6.64386	-6.64386	-6.64386	-6.64386	-6.64386	-6.64386	-4.14595	-6.64386	-4.24223	-4.15195	-4.11168	445	463	735	771	100	88	59	47	60	60	1	0	0	0	0	0	0	1	0	1	1	1
GCA	0.946994	0.010983	0.414638	0.0778649	0.0837509	0.341038	0.0448699	-0.342291	0.027978	-0.27242	0.112432	-0.482012	0.0696378	-0.387476	0.749566	0.119032	5.90907	5.79484	5.85194	5.88155	5.72554	5.89373	6.33002	6.14453	5.50598	5.24562	4.85156	4.72983	5.19925	5.56249	4.53331	4.48916	4.94147	4.79942	4.21511	4.65763	4.94419	4.98086	2146	2083	2287	2249	3119	3204	4697	3722	2965	2940	1002	992	1775	2445	841	715	1633	1635	1327	1744	1795	1695
GCAT	0.760513	-0.144197	0.00384775	-3.00245	0.3762	-0.918635	0.991134	-0.00879798	0.0583072	-0.643586	0.152287	1.02686	0.0502986	-3.07007	0.989187	-0.0566881	3.09202	3.58009	3.03771	3.35442	0.911662	-0.522715	-1.1236	-0.21004	-0.362754	0.540938	2.22785	2.07506	-1.25845	-1.66872	1.38102	1.61416	-0.245139	-0.605396	-1.9139	-6.64386	-0.897191	-0.122713	103	152	110	132	38	13	9	15	17	38	55	53	7	5	32	33	15	13	6	0	11	16
GCC1	0.572011	-0.049113	0.00173447	-0.435009	0.545432	0.0851538	0.112451	0.200269	0.916261	0.0124646	0.130535	0.297687	0.691971	0.0385049	0.890026	-0.0309317	5.00407	5.01914	4.98616	4.94646	4.41553	4.4971	4.65563	4.6004	4.62204	4.50772	4.53607	4.32024	4.22852	4.2102	4.43738	4.4296	4.47647	4.50043	4.48462	4.47385	4.4424	4.41866	790	839	865	811	867	839	1014	880	1107	1215	555	515	624	660	542	473	815	916	1102	1059	874	791
GCC2	0.593599	0.0494412	0.495542	0.0493074	0.163819	0.263112	0.00287757	-0.911483	0.531132	0.0613988	0.379145	-0.273654	0.240089	-0.255297	0.909406	-0.0566031	4.0828	4.15836	4.22796	4.1197	4.06134	4.03861	4.51916	4.27997	3.21268	2.88333	4.33619	4.11753	4.05663	4.59574	4.2656	4.2967	4.09852	3.95001	3.46564	3.97963	3.93917	3.94212	952	1054	1167	1043	1548	1393	2106	1607	951	898	1103	1021	1265	1968	1099	985	1432	1427	1241	1715	1407	1298
GCDH	0.801686	0.0200562	0.000121841	0.751868	0.102862	-0.259288	0.0303919	-0.317643	0.170936	0.116579	0.837874	-0.0333894	0.0180609	-0.354329	0.306718	-0.234629	5.89087	5.88467	5.89124	5.9321	6.543	6.49648	6.28651	6.40688	6.1093	6.11012	5.54323	5.52951	6.23563	6.17503	5.65118	5.64091	6.19698	6.08971	5.65989	5.82322	5.82968	5.93413	1168	1222	1295	1284	3028	2681	2511	2460	2482	2949	892	952	2007	2060	1006	876	2149	2204	1991	2157	1828	1809
GCFC2	0.181063	-0.14683	0.000175474	-1.14694	0.278375	-0.365579	0.145497	-0.429655	0.0240796	-0.363627	0.219343	0.86292	0.00716839	-1.45792	0.506833	0.346623	4.46128	4.43873	4.27258	4.34142	3.1957	3.1691	2.65635	3.14704	2.53302	2.78379	5.08765	5.08775	4.09241	3.10519	4.74142	4.6927	4.27915	4.58595	3.21438	2.63268	4.61891	4.88815	416	430	405	409	285	256	195	246	199	282	624	673	436	235	514	436	546	746	350	226	758	841
GCH1	0.407431	-0.116688	0.00235479	-0.669586	0.0410869	0.535324	0.0162317	-0.545382	0.0584243	-0.563352	0.0549898	1.07973	0.208891	-0.312063	0.560119	0.264936	4.10946	3.98422	4.00873	3.85896	3.34729	3.16821	3.87551	3.88252	2.76008	2.48299	1.33411	1.05192	0.992618	0.9829	0.569178	0.676012	1.83796	2.23881	1.68031	1.67881	2.39168	2.1605	622	599	643	558	605	488	864	782	445	436	88	78	97	103	54	51	191	279	231	223	308	242
GCHFR	0.566626	-0.840631	0.975061	-0.03817	0.984215	0.0316508	0.435171	-0.941299	0.439861	-0.271998	0.641487	0.259431	0.0463825	-0.52907	0.786016	0.11673	-6.64386	-3.09269	-6.64386	-6.64386	-3.21636	-6.64386	-6.64386	-3.16015	-6.64386	-6.64386	3.85778	4.11765	4.27556	3.41727	3.45675	3.96123	3.9463	4.20736	3.36795	3.63333	4.07182	4.26414	0	1	0	0	1	0	0	1	0	0	102	132	190	112	81	101	167	220	150	174	199	210
GCLC	0.0450652	-0.281162	0.0689303	-0.170689	0.90054	0.0238675	0.181051	-0.193917	0.000396664	1.80961	0.110131	0.478223	0.235778	-0.20003	0.631844	0.157782	5.37744	5.3482	5.07546	5.09547	4.99649	5.14709	5.27336	5.09137	4.89822	4.6748	4.89095	4.86228	4.64603	4.96854	6.66484	6.69387	5.16448	5.34946	4.83545	5.185	5.36242	5.41376	1234	1271	1110	1084	1564	1587	1877	1491	1618	1645	856	904	1006	1347	3064	2742	1585	1990	1696	2090	1994	1902
GCLM	0.663883	-0.0915473	0.0559906	-0.363599	0.610827	0.134386	0.641803	-0.10536	0.0393008	-0.290969	0.958796	0.0178696	0.896757	-0.0282553	0.958323	-0.0303242	6.61761	6.55446	6.53683	6.45973	5.90621	6.29796	6.39498	6.25133	6.11088	5.69986	6.64297	6.42733	6.12088	6.48629	6.21961	6.25471	6.44471	6.14131	6.01683	6.41791	6.17527	6.29634	3456	3475	3623	3309	3482	4177	4841	3948	4444	3968	3418	3171	3314	4571	2667	2397	4562	4083	4558	5823	4152	4157
GCN1	0.015695	-0.260634	2.91191e-05	-1.52239	0.0366577	-0.617847	0.0469879	0.364439	0.0576306	-0.194256	0.21449	0.845911	0.00555029	-1.04058	0.734076	0.130298	6.35719	6.36422	6.13742	6.07036	4.69249	4.74434	4.054	4.31977	4.96024	5.02074	4.98044	4.90338	3.74049	2.75615	4.70117	4.78028	4.02437	4.10494	3.17445	2.77681	4.08081	4.256	5859	6185	5578	5130	3048	2889	1940	2101	4064	5032	2192	2239	1292	699	1890	1751	1730	2021	1289	946	1973	2051
GCNA	0.117983	-0.48536	0.00140809	1.14456	0.892321	-0.0309896	0.00102039	-1.95822	0.034512	-0.668604	0.0988493	0.684967	0.00300594	-2.86933	0.879951	-0.0858047	4.08878	3.84667	3.53594	3.43557	5.15182	4.83469	5.05221	5.0441	3.08155	2.80516	2.67425	2.71589	3.81922	3.52178	2.14997	1.88757	4.45666	4.19755	1.21669	1.60233	3.9697	4.46136	373	331	282	253	1287	944	1189	1066	339	332	136	151	419	365	99	72	717	662	102	128	561	726
GCNT1	0.964299	-0.0474382	0.517782	-0.359304	0.350234	-1.82778	0.738107	-0.504862	0.000641209	2.59477	0.0693755	0.985752	0.218953	-0.319622	0.918554	-0.0610433	-3.10565	-3.34963	-3.14527	-3.38933	-4.10502	-3.26426	-3.99382	-6.64386	-2.87488	-5.45589	1.74694	1.5705	-0.772362	-0.921869	4.29407	4.19706	-0.0145575	0.228942	-0.410418	-0.101438	0.0533321	-0.0145076	5	4	5	4	3	6	4	0	10	1	144	137	34	33	881	723	65	84	66	79	74	65
GCNT4	0.0516489	-0.637222	0.0455949	0.407714	0.8869	-0.0414094	0.107106	-0.383697	0.456383	0.47328	0.198316	2.01461	0.215065	0.787619	0.484582	0.860491	2.4771	2.3676	1.92035	1.65419	2.62541	2.79544	2.88006	2.63175	2.37806	2.09491	-0.446092	-0.799386	-4.36232	-2.54433	-0.600664	0.299507	-2.01884	-0.657789	-0.541941	-0.606522	-0.664967	-0.299391	102	99	77	61	186	191	220	167	173	169	13	11	1	4	12	20	6	19	25	23	19	22
GDA	0.936189	-0.0250104	0.186069	-0.272744	0.285928	-0.291806	0.0288397	-0.643527	0.0246183	-0.370135	0.0535273	-0.782481	0.0640266	-0.372759	0.835324	-0.0774725	2.79159	2.69151	2.77283	2.66774	2.12005	2.57546	2.2168	2.07019	1.64837	1.57994	3.28524	3.14658	2.7691	3.13877	2.88157	2.79618	2.13835	2.14886	1.55072	1.9	2.09373	1.98405	409	401	448	401	424	531	449	365	338	382	560	548	545	754	443	366	387	430	345	426	411	351
GDAP2	0.697	-0.0273617	0.025345	0.150886	0.176339	0.167092	0.277058	-0.109846	0.488418	-0.0659744	0.148283	-0.284841	0.161596	0.145555	0.894835	0.0305715	5.2197	5.27357	5.22386	5.22237	5.28572	5.26935	5.60343	5.45872	5.1201	5.03111	5.12744	4.91019	5.2106	5.45332	4.96354	4.92795	5.00172	5.03546	5.02147	5.21215	4.99794	5.04677	1564	1705	1739	1673	2701	2442	3335	2718	2666	2977	1425	1321	2102	2663	1331	1139	2000	2262	2726	3010	2189	2084
GDE1	0.560895	0.0655767	0.475331	0.0630312	0.133013	0.231278	0.451184	-0.0905061	0.719978	-0.0427555	0.692456	-0.0943233	0.366724	0.125794	0.691907	-0.114918	5.31332	5.45045	5.41455	5.48827	5.29774	5.35196	5.64788	5.63737	5.24571	5.03995	3.98086	4.01199	4.07375	4.48385	3.98914	3.90446	4.17352	4.13866	4.10431	4.36608	3.96561	4.0633	786	908	935	948	1283	1218	1620	1450	1370	1411	303	334	450	641	319	264	531	572	680	789	504	497
GDF1	0.0568917	0.316415	9.60175e-05	-2.37419	0.0412565	-1.29625	0.29684	-0.342733	0.820478	-0.0517144	0.256881	1.35336	0.00561447	-1.84378	0.907911	0.0833624	6.37196	6.37521	6.59117	6.79684	3.92418	3.83185	2.2046	3.12104	3.46217	3.42307	6.86537	7.13256	6.06766	4.12777	6.84999	7.03118	6.2658	6.57773	4.94584	4.10641	6.43697	6.52035	952	1002	1229	1365	288	247	87	147	231	267	1302	1689	1043	291	1348	1341	1316	1805	708	383	1626	1586
GDF10	0.0155145	1.17322	0.0789631	-0.582785	0.0544909	1.38125	0.0335323	1.21958	0.321556	-0.752545	0.12191	-2.06053	0.518474	0.578354	0.933358	-0.203705	2.1698	2.56698	3.46582	3.62806	1.9157	1.41797	2.96867	3.29945	2.42361	3.15555	-2.86732	-2.19735	-1.4115	-2.10125	-3.31482	-3.31671	-3.27271	-4.61577	-2.7998	-3.90524	-3.81072	-4.5843	104	144	284	306	144	93	296	336	227	448	3	5	11	8	2	2	3	1	6	3	2	1
GDF11	0.15059	-0.286153	0.000947136	-1.11164	0.627055	-0.119738	0.0164812	0.634211	0.0431676	-0.34733	0.0904431	0.528863	0.660236	-0.0554447	0.343673	-0.253079	6.62465	6.77599	6.42386	6.41211	5.65906	5.27956	5.37772	5.49289	5.94273	6.07807	4.61353	4.58651	4.98385	4.77319	4.18005	4.31141	5.43107	5.32654	5.34694	5.20334	5.04983	5.14798	1884	2199	1818	1737	1592	1119	1298	1266	2146	2799	454	480	817	756	352	338	1226	1260	1554	1361	1032	1017
GDF5	0.939808	0.133372	0.249152	-1.44091	0.464286	0.822323	0.0979967	1.62555	0.048225	1.50134	0.210179	2.21902	0.246086	-0.914227	0.910867	-0.192061	-3.34672	-4.66911	-4.69676	-3.01531	-4.7691	-6.64386	-4.67096	-4.72386	-4.14074	-3.76053	-2.11072	-1.42363	-3.98453	-6.64386	-0.145276	-0.374075	-3.45015	-2.33718	-3.64576	-4.0716	-3.47199	-2.75503	2	1	1	3	1	0	1	1	2	4	6	10	2	0	24	18	3	8	4	2	3	5
GDF6	0.833973	-0.218894	0.500593	0.456553	0.357557	-0.890054	0.217753	-1.03645	0.987144	-0.0205157	0.990551	0.0189686	0.375612	-0.912769	0.716285	-0.755352	-1.42408	-1.43011	-1.70008	-1.58532	-0.333233	-1.82671	-1.43252	-2.36046	-1.85971	-2.54608	-6.64386	-6.64386	-4.82828	-6.64386	-6.64386	-6.64386	-4.80599	-6.64386	-6.64386	-6.64386	-6.64386	-6.64386	10	11	9	10	36	12	17	8	14	10	0	0	1	0	0	0	1	0	0	0	0	0
GDI1	0.803605	0.0195769	0.0171927	-0.183221	0.719989	0.0483759	0.0737915	0.219415	0.00676151	-0.394012	0.0684801	-0.380509	0.0642114	0.250684	0.800752	-0.0618912	8.42754	8.43032	8.48395	8.42067	8.1762	8.07522	8.21031	8.31063	8.27387	8.23196	8.5847	8.52125	8.79329	8.76395	8.14311	8.16082	8.40416	8.33486	8.66367	8.48123	8.26832	8.29314	7392	7781	8522	7858	10247	8736	10394	10040	12141	14004	8010	8259	12887	13521	6171	5480	10823	11396	17417	14847	10808	10120
GDI2	0.810332	-0.0300345	0.0274563	0.250023	0.226707	0.172892	0.0245954	0.339437	0.0469971	-0.156316	0.282855	-0.209682	0.00444017	0.392643	0.961217	-0.00984404	8.06005	8.10277	8.06316	8.04721	8.11675	8.30589	8.54123	8.40015	8.48997	8.42726	7.83326	7.75071	8.64318	8.97614	7.62841	7.62893	8.5603	8.58256	8.88859	8.94424	8.54362	8.52576	7280	7878	8089	7707	12494	13024	16611	13573	17919	20372	6045	6151	14756	19901	5488	4816	15324	17191	25863	26003	16619	15109
GDNF	0.105616	0.391424	0.0712422	0.338027	0.686348	0.0938663	0.00410896	-0.964468	0.0438345	0.208087	0.0262796	0.86879	0.0644836	0.307008	0.603783	-0.15205	8.30554	8.32738	8.73036	8.69305	8.74656	8.32267	8.76318	8.66652	7.60924	7.34691	6.27867	6.15091	4.92461	5.08161	6.44547	6.38624	5.91231	5.77476	5.95039	6.25621	5.68652	5.6422	7253	7736	10794	10134	16246	11073	16281	13719	8178	8096	1729	1705	942	1124	2031	1710	2054	2063	2835	3391	1927	1720
GDPD1	0.0363862	-0.461504	0.000474825	0.941239	0.189878	-0.230967	0.0048295	-0.687991	0.136073	-0.56599	0.88874	-0.0326898	0.518129	-0.110679	0.820006	-0.0844992	4.07162	4.039	3.62951	3.5656	4.9846	4.76944	4.70295	4.76121	4.07374	4.11864	2.55673	2.07904	2.35598	2.46058	1.95193	1.53605	2.46262	2.23193	2.08607	2.29336	2.19812	2.27339	560	575	457	421	1740	1371	1418	1331	1025	1255	190	147	230	265	131	86	273	257	282	316	249	242
GDPD3	0.525457	-0.262375	0.00515326	1.22428	0.172068	0.406403	0.00107215	-4.19427	0.0291145	-0.41091	0.798445	-0.0386254	0.00255177	-3.41025	0.734906	0.125257	3.8685	3.44468	3.4421	3.35299	4.99812	4.527	5.30345	5.2061	0.902601	0.0460908	4.31483	4.1224	4.92674	4.96149	3.80343	3.79725	4.91742	4.83642	1.17044	1.66441	4.81068	5.14159	258	202	213	193	932	615	1141	961	60	39	342	322	728	798	251	219	795	830	79	108	810	938
GDPD5	0.241088	-0.323857	0.0761896	0.380343	0.170046	-0.361379	0.0774695	0.381453	0.443934	-0.24428	0.061721	1.56706	0.00468447	-2.19606	0.0627583	-2.1383	2.26275	2.39987	2.00313	2.02018	2.7995	2.38627	2.31955	2.31469	2.96052	2.80312	-0.172038	-0.654951	-3.02112	-2.27143	-0.606268	-0.721973	-1.12114	-1.13801	-3.52049	-3.11645	-3.01515	-3.49971	269	311	249	243	644	442	458	411	798	850	48	37	9	16	37	30	38	41	9	11	10	7
GDPGP1	0.42685	-0.168045	0.0433694	0.373693	0.28977	-0.221407	0.0867977	-0.331238	0.101109	-0.400898	0.43989	0.204004	0.133853	-0.434465	0.929774	0.0565604	2.75702	2.75083	2.47961	2.70006	2.91031	3.1045	2.8495	2.89536	2.59587	2.57291	1.79663	1.92287	2.13393	2.12247	1.43128	1.47254	2.46044	2.14769	1.72818	1.91645	2.11282	2.55708	172	180	157	177	316	330	300	279	281	329	86	101	151	160	70	63	208	185	169	186	180	225
GEM	0.900286	0.108258	0.001609	2.88181	0.0268955	-1.59702	0.00114619	-4.57219	0.0110467	-0.746389	0.0798091	2.13464	0.126787	-1.33634	0.2929	-2.15885	3.6134	3.79793	3.79766	3.83839	6.86316	6.07572	4.98544	4.93032	2.06692	1.54397	5.31837	5.39278	2.65455	2.52203	4.66608	4.53813	5.27833	4.1149	2.47267	4.16423	2.26057	2.75892	238	284	300	297	3735	1978	1006	873	149	123	754	855	165	161	502	403	1123	553	216	674	152	198
GEMIN2	0.868672	0.0362761	0.0898615	0.274854	0.745011	0.062334	0.152119	-0.235762	0.0908337	-0.176183	0.441367	0.130392	0.412137	-0.0981174	0.65296	0.106992	5.00101	5.14918	5.18081	5.04966	5.09601	5.36297	5.44597	5.3115	4.96395	4.84052	5.22969	5.19711	5.03916	5.28834	5.05503	5.00541	5.29278	5.23867	5.00932	5.23162	5.29529	5.39673	561	653	704	620	989	1088	1248	1024	999	1089	639	673	779	992	592	502	1022	1087	1129	1274	1123	1109
GEMIN4	0.235242	-0.124824	0.00058112	-0.702658	0.0450172	-0.638099	0.113889	0.30261	0.0390043	-0.247476	0.386207	0.357815	0.0256334	-0.436063	0.766712	-0.0892501	4.94735	4.96411	4.82164	4.84787	4.05332	4.21213	3.43977	3.72185	4.2989	4.38687	4.77915	4.75496	4.677	4.06082	4.49452	4.53083	4.69537	4.70021	4.3443	4.08233	4.55276	4.61075	1170	1244	1189	1167	1039	1060	672	737	1364	1721	1012	1072	1313	917	869	782	1462	1621	1541	1243	1453	1393
GEMIN5	0.0546239	-0.456051	0.00515326	-0.678407	0.468245	-0.166476	0.436759	0.146916	0.10588	-0.212971	0.0866128	-0.483901	0.0127326	0.370883	0.804011	0.0528884	4.59046	4.59085	4.2184	4.05834	3.6212	3.96182	3.84889	3.57557	3.91105	3.78322	4.05281	3.86393	4.17079	4.48064	3.79433	3.68225	3.83414	3.79267	4.09171	4.18179	3.78189	3.89736	1025	1077	878	757	863	1000	1002	746	1169	1270	686	648	1036	1376	600	487	903	969	1450	1494	955	952
GEMIN6	0.485462	-0.0768771	0.113206	-0.150908	0.513114	-0.106374	0.0868608	-0.261272	0.230752	-0.184788	0.985574	-0.00586346	0.897602	0.0185505	0.73423	0.0940288	3.47582	3.48216	3.36481	3.44726	3.22962	3.18694	3.17899	3.19703	2.8653	2.84415	3.04896	3.15017	3.38485	3.61131	2.94656	2.8695	3.40676	3.52052	3.33026	3.54066	3.57051	3.49073	358	378	368	375	498	442	476	435	429	502	259	299	455	570	252	210	508	608	648	725	625	544
GEMIN8	0.707729	0.0492238	0.0397714	-0.259396	0.262038	0.202079	0.931578	0.0134191	0.905075	0.0223822	0.0987848	-0.393225	0.0760307	0.234706	0.426274	0.188998	4.29733	4.35857	4.4441	4.31797	3.92293	3.97359	4.30772	4.16653	3.95944	3.78172	4.9353	5.13043	4.9087	4.95849	5.06797	5.02926	4.58699	4.43635	4.67453	4.72305	4.68189	4.66527	294	322	361	319	374	354	484	396	425	446	445	549	608	674	510	436	535	532	764	764	627	571
GEN1	0.0148249	-0.962104	0.036729	-0.440279	0.0687985	-0.552119	0.00113547	-2.34933	0.0392164	-0.413408	0.109031	1.30377	0.00255177	-2.74141	0.441888	0.196533	3.1231	2.81109	1.94944	2.06865	2.51032	2.30477	1.86629	2.01587	0.203277	-0.257497	2.3316	2.33096	2.34147	1.32985	1.86192	1.96075	3.10204	3.11672	0.393606	0.251195	3.18624	3.37285	393	332	193	202	424	336	268	268	94	81	220	237	309	164	166	156	576	643	118	103	670	702
GET1	0.671968	0.035494	0.0162619	-0.213416	0.197017	0.169167	0.312204	-0.109219	0.100251	-0.132108	0.882989	-0.0301973	0.111951	0.167006	0.605917	0.0996799	5.54192	5.6467	5.64468	5.62264	5.27464	5.24725	5.56891	5.46418	5.14767	4.97216	6.3246	6.29302	5.89611	6.21461	6.15809	6.18139	6.04785	5.94551	6.03272	6.19954	6.05858	6.08028	1438	1624	1712	1624	1971	1768	2395	2006	1999	2101	2404	2534	2487	3320	2241	1998	3038	3127	4042	4389	3358	3138
GET3	0.0534048	-0.180999	0.378408	-0.0506521	0.0923634	-0.376496	0.109818	0.275908	0.0387205	-0.340755	0.808163	-0.0605385	0.0235082	-0.368885	0.916734	-0.0302867	7.10105	7.10579	6.90942	6.94305	6.90014	6.96522	6.52951	6.75535	7.0511	7.18125	6.79161	6.8727	7.32429	7.04483	6.4852	6.48376	7.15678	7.03399	6.74661	6.61036	6.97704	7.09952	2363	2491	2294	2262	3392	3245	2599	2739	4171	5420	1853	2112	3732	3292	1568	1374	3655	3708	3697	3254	3540	3548
GET4	0.839754	-0.0170324	0.00022101	0.624217	0.445414	0.110816	0.0181673	-0.395104	0.49146	0.0474054	0.847232	-0.0361605	0.526244	0.0673534	0.935515	-0.0217159	5.36695	5.33658	5.32356	5.35357	5.89142	5.82064	6.12485	5.98168	5.50491	5.23362	5.32851	5.18963	5.43039	5.7321	5.30871	5.29017	5.53745	5.49575	5.42994	5.64323	5.49842	5.43725	1412	1452	1519	1494	3351	2917	3903	3184	2839	2793	1336	1307	1996	2635	1379	1194	2365	2538	2951	3309	2525	2228
GFAP	0.653101	0.530702	0.00174294	4.3691	0.0149689	-2.35592	0.00326756	-2.13211	0.555462	0.772659	0.154013	2.39863	0.0478567	-2.5014	0.678362	-0.759118	-1.01638	-0.0371802	0.102572	-0.0809928	3.41736	4.03643	1.22728	1.68588	1.34345	1.6595	-6.64386	-6.64386	-6.64386	-6.64386	-4.93105	-6.64386	-4.89844	-3.27932	-6.64386	-6.64386	-4.91562	-4.88135	15	31	36	31	541	759	117	145	142	210	0	0	0	0	1	0	1	5	0	0	1	1
GFER	0.0386454	-0.244959	6.07265e-05	-1.43795	0.159078	-0.243804	0.225911	0.16169	0.0351482	-0.253882	0.828488	-0.036736	0.8241	-0.0227125	0.67723	0.0794145	5.32465	5.21615	5.01557	5.0429	3.71461	3.7101	3.5793	3.53044	3.74267	3.81996	4.63095	4.56595	4.4978	4.41492	4.36424	4.31091	4.41976	4.36224	4.3371	4.30373	4.44867	4.43815	1325	1291	1186	1164	716	653	646	562	808	1013	796	820	1011	1022	692	585	1053	1118	1337	1263	1179	1077
GFM1	0.290522	-0.147435	0.28861	-0.115678	0.0412565	-0.485899	0.299558	-0.143597	0.0733625	-0.258508	0.151451	0.293613	0.716073	-0.0329601	0.670837	-0.0754355	6.49832	6.53575	6.36671	6.38014	6.16315	6.39894	5.88491	5.87844	6.04328	6.04733	5.34792	5.14155	5.3081	5.20325	4.93357	5.02466	5.51997	5.52136	5.42416	5.45595	5.45173	5.38454	1859	2005	1882	1830	2432	2618	1986	1782	2478	2951	814	760	1102	1098	639	597	1404	1553	1766	1747	1469	1291
GFM2	0.379744	-0.101389	0.936625	0.00859682	0.655937	0.0876205	0.0196776	-0.522743	0.695923	0.0621472	0.349878	-0.197866	0.196123	-0.175433	0.90076	0.0377097	3.84481	3.78678	3.72053	3.71591	3.6415	3.76667	3.96236	3.79453	3.25589	2.92636	3.26217	2.94489	3.29815	3.60541	3.19763	3.11907	3.26677	3.18431	2.92934	3.07657	3.16025	3.31319	487	492	496	476	698	696	864	693	592	559	316	273	451	598	316	263	486	507	517	554	495	507
GFOD1	0.267268	-0.427818	0.04677	-0.736971	0.308179	-0.452243	0.578616	0.192356	0.191008	-2.24297	0.24668	-0.827419	0.225853	-1.13212	0.981884	0.074987	0.130885	0.362385	-0.305574	-0.0449766	-0.294086	-0.912604	-0.952467	-0.986696	-0.344384	-0.65917	-3.20569	-4.15754	-3.1044	-2.77859	-4.47256	-6.64386	-4.10134	-3.41963	-4.0177	-5.57439	-3.85084	-3.58	65	80	53	61	79	47	50	44	85	81	6	3	9	12	2	0	4	8	6	1	6	7
GFOD2	0.0462505	-0.385531	0.0353881	-0.295463	0.227969	-0.253697	0.165669	0.234852	0.0369006	-0.387431	0.209411	0.315022	0.273298	-0.134057	0.895711	-0.0367252	3.12479	3.19133	2.7171	2.83581	2.68295	2.80177	2.51025	2.63944	2.88591	2.8845	3.27193	3.28541	3.21992	3.0259	2.84407	2.92481	3.37191	3.44636	3.2394	3.21541	3.39544	3.295	287	316	240	251	348	346	306	302	444	527	309	336	415	388	240	223	507	590	622	591	566	485
GFPT1	0.355437	-0.0821298	0.00507944	0.309524	0.246324	0.15498	0.150851	-0.16885	0.0387389	-0.331034	0.0612592	0.762764	0.747738	-0.0542485	0.928292	-0.0360107	5.56745	5.64037	5.53595	5.51528	5.74556	5.84113	6.09387	5.97578	5.62962	5.43566	4.39795	4.23064	4.03188	4.47089	4.03842	3.91394	5.03692	4.93456	4.6978	5.07123	4.869	4.9769	1984	2192	2152	2044	3703	3618	4671	3878	3784	3928	857	822	925	1344	699	562	2043	2103	2171	2721	1996	1979
GFPT2	0.00259391	0.786651	0.956972	0.00632235	0.0417899	0.432767	0.0118935	-0.472334	0.00236414	-1.02115	0.0164525	1.9577	0.182467	-0.345218	0.896138	-0.0749008	4.86979	5.0066	5.68818	5.7695	4.8493	4.80005	5.45885	5.22911	4.33274	4.18827	5.11257	4.94533	4.63269	4.91571	3.99486	4.00639	6.81013	6.59704	6.02234	6.60015	6.51135	6.69241	810	936	1585	1615	1318	1165	1993	1531	1020	1096	932	894	930	1212	449	397	4630	4412	3605	5205	4129	4309
GFRA1	0.00568749	0.331713	9.30378e-05	-0.711378	0.032527	0.78246	0.0916278	-0.359564	0.0796768	-0.268163	0.297391	0.285355	0.0280214	0.893429	0.915564	0.0791063	10.7406	10.7721	11.1157	11.068	9.96093	9.88892	10.9282	10.6594	9.71391	9.23261	9.89915	9.61269	8.77842	8.95587	9.49792	9.46358	8.92214	9.32554	10.1719	9.76735	9.3972	8.9549	125101	134330	179889	167672	120245	104589	232901	174174	112189	95430	67847	59935	43440	52599	53757	46045	52784	77121	168731	123314	80496	54529
GFRA2	0.123913	-0.690164	0.0160997	0.929817	0.234654	0.437646	0.00204576	-2.28477	0.00199081	-1.75974	0.0164525	1.69086	0.0082943	0.498432	0.634598	-0.111868	5.88133	5.78881	5.20489	5.09233	6.99538	6.29542	7.25361	7.0847	4.51793	4.02206	4.62946	4.45751	4.81022	4.67015	2.8845	2.66804	6.45074	6.3542	6.89668	6.80955	6.3349	6.1921	1737	1712	1205	1074	6206	3492	7353	5893	1233	1038	709	678	1119	1087	221	167	3837	3964	7025	6398	3884	3238
GFRA3	0.0313497	2.66163	0.285501	0.849824	0.285794	0.717332	0.00291659	2.7252	0.36907	0.0598986	0.492198	-0.229628	0.0472686	0.942523	0.594123	0.420862	-3.31797	-4.1859	-1.38723	-0.740803	-3.44512	-2.55654	-2.23853	-2.16167	-0.358888	-0.365372	6.92671	6.83594	6.00379	6.28864	6.90331	6.96516	5.62764	6.14809	7.08936	6.47559	6.50648	6.05683	3	2	14	22	5	8	11	11	49	58	4097	4145	3009	3925	4218	3862	2550	4040	9441	5968	5144	3467
GGA1	0.0503998	-0.203382	7.55317e-05	-1.12018	0.0407364	-0.672719	0.559343	-0.107428	0.0631954	-0.298467	0.184698	1.10781	0.00300594	-1.3356	0.718361	0.11183	6.48745	6.44004	6.22999	6.29838	5.26651	5.18074	4.46567	4.80771	4.9837	5.06319	5.50977	5.60876	5.47849	4.2836	5.26284	5.24506	5.91277	6.00668	4.68059	4.47084	5.9206	6.16956	2416	2456	2241	2264	1710	1473	972	1111	1556	1953	1192	1376	1624	760	1051	911	2414	2846	1381	1155	2663	2913
GGA2	0.833811	-0.0947281	0.0335473	0.748373	0.145218	0.44116	0.121021	-0.419078	0.0324875	-0.214702	0.205297	0.251916	0.0225974	-0.488468	0.715493	-0.11624	2.86416	3.10894	2.74894	3.04313	3.8897	3.34467	4.2165	4.07127	3.18102	3.02996	6.8558	6.79723	6.59245	6.77673	6.6297	6.57992	7.00664	6.80937	6.23299	6.51125	6.6685	6.86144	177	220	181	214	594	372	738	602	402	430	2736	2831	3174	3862	2448	2074	4652	4482	3658	4291	4038	4248
GGA3	0.776807	-0.0325899	0.039884	0.205927	0.155751	0.214253	0.000860769	-1.41039	0.529562	0.0395014	0.0685358	0.412461	0.00331181	-0.965719	0.375553	0.2431	4.738	4.6297	4.68601	4.62402	4.83363	4.70628	5.15411	4.987	3.35002	3.18606	5.22913	5.11966	5.35718	5.4118	5.21312	5.20066	5.83403	5.70275	4.7579	4.75191	5.85503	6.11451	1053	1026	1126	1039	1856	1554	2296	1843	735	779	1438	1436	2188	2433	1488	1294	3350	3379	2136	2057	3729	4109
GGACT	0.239979	-0.247544	0.0205125	0.443466	0.976263	0.0141068	0.567657	-0.14111	0.770546	0.066996	0.282053	-0.321154	0.538463	0.11603	0.463808	-0.292919	1.89864	1.87015	1.54818	1.73317	2.17658	2.24014	2.41334	2.20482	2.22774	1.72955	1.82196	1.44884	1.81729	2.18471	1.63361	1.75667	1.73839	1.56459	1.61676	1.82543	1.26183	1.40126	102	105	88	97	203	195	238	185	234	196	94	78	130	180	86	82	135	133	167	187	107	108
GGCT	0.284454	-0.113769	0.00226017	0.438836	0.598583	-0.0669222	0.546783	-0.0642863	0.377	-0.201965	0.379525	-0.160948	0.0207682	0.326814	0.684129	-0.0872426	6.1046	5.98271	5.95002	5.91721	6.40552	6.31989	6.41837	6.34583	6.26052	6.15211	4.86771	5.09377	5.70659	5.96763	4.65777	4.88667	5.69567	5.59968	5.85641	5.99795	5.52803	5.53875	812	784	809	762	1650	1422	1650	1414	1653	1820	335	422	834	1070	303	311	910	941	1367	1459	889	824
GGCX	0.692466	0.0938893	0.0878241	0.335474	0.156449	-0.367542	0.10512	-0.3563	0.0161046	-0.315334	0.446558	0.270087	0.0119192	-0.447658	0.956851	-0.0175897	5.89	5.86395	5.93613	6.01335	6.30711	5.8792	5.79031	5.83256	5.58865	5.69856	7.09067	7.06453	6.68011	6.17084	6.76598	6.74456	6.72518	6.60848	6.24505	6.09698	6.61948	6.62508	1087	1122	1245	1265	2396	1628	1658	1539	1612	2066	2429	2570	2544	1914	2029	1754	2887	2941	2782	2429	2943	2720
GGH	0.469295	-0.254663	0.0255737	0.693773	0.590257	0.130015	0.0121948	-0.779647	0.4202	0.232074	0.499516	-0.232426	0.174427	-0.704735	0.879951	-0.16263	3.92628	3.68503	3.36693	3.74226	4.1976	4.56064	4.60487	4.58788	3.61129	3.40556	3.08499	2.58203	2.04943	2.39974	2.95592	3.16153	2.14254	1.78383	0.63528	1.78934	1.85163	1.69073	177	157	133	166	352	414	463	412	260	267	96	73	65	89	92	93	76	66	36	78	68	56
GGNBP2	0.167075	-0.135601	0.0662826	0.14634	0.534924	0.0802449	0.488171	-0.0766539	0.166552	0.138365	0.52021	-0.104795	0.490519	0.071906	0.286177	0.245703	5.24421	5.17198	5.11996	5.0325	5.21512	5.25354	5.43575	5.36637	5.15352	4.97847	5.06672	5.00549	5.10927	5.3479	5.22377	5.11119	5.13914	5.05147	5.03077	5.20899	5.31952	5.3085	961	961	978	887	1555	1460	1794	1541	1649	1735	826	853	1185	1497	964	782	1330	1383	1659	1815	1654	1511
GGPS1	0.881614	-0.0308854	0.00160394	0.783154	0.267897	0.175351	0.0445547	-0.325224	0.0514974	-0.325001	0.52899	0.130979	0.916841	0.0259188	0.959903	-0.0348825	3.98521	4.25428	4.07967	4.10614	4.7637	4.80331	5.00611	5.08436	4.37364	4.35814	4.47102	4.28137	4.4797	4.82245	4.01494	4.07285	4.79002	4.7175	4.47171	4.99589	4.57327	4.81185	242	306	286	281	684	643	802	763	578	679	329	311	461	626	251	229	628	660	678	943	593	644
GGT5	0.0998392	0.810194	0.0174914	-1.40986	0.688877	-0.286189	0.778387	0.166702	0.025009	1.11599	0.22755	1.46103	0.770069	0.229521	0.538492	0.87287	-0.114468	-0.574163	0.586088	0.371121	-1.68443	-2.11522	-1.95621	-2.27615	-1.42514	-2.18428	1.73618	1.98518	-1.11962	-2.58361	3.12625	2.81789	-0.871238	0.0984165	0.406084	-0.814725	0.189824	0.753916	17	13	31	26	9	6	8	5	12	9	61	78	11	4	167	118	15	33	50	20	35	47
GGT7	0.11296	2.4565	0.0686143	2.24439	0.655937	-0.402214	0.0180964	-3.04865	0.0148179	2.98663	0.608636	0.901117	0.0327478	-2.16446	0.824289	0.290203	-3.08952	-6.64386	-1.98078	-1.98757	-2.07532	-2.56724	-2.16055	-3.16264	-4.70209	-6.64386	-2.02354	-1.48616	-1.32786	-4.5123	1.46635	1.0398	-2.51181	-1.43668	-4.70426	-3.83193	-1.72459	-1.67734	2	0	6	6	8	5	8	3	1	0	5	8	11	1	61	40	5	13	1	3	10	10
GHITM	0.0473147	-0.18045	0.143271	0.0842148	0.612444	0.0566632	0.261023	0.106503	0.578092	-0.0545212	0.515332	0.129571	0.191652	-0.179893	0.573189	-0.149112	7.24188	7.20865	7.08384	7.01338	7.16951	7.20931	7.33506	7.32996	7.26389	7.14377	5.08605	4.90561	5.02734	5.3163	4.9827	4.88566	5.36209	5.18393	4.93284	5.15882	5.1212	5.07219	3625	3721	3602	3305	5688	5346	6321	5675	6724	7347	790	751	1056	1382	770	631	1465	1431	1463	1655	1361	1210
GHR	0.0564318	0.235429	0.00589599	-0.355127	0.118848	0.465161	0.0937569	-0.440537	0.00248678	-0.725463	0.0191826	0.941358	0.130637	-0.317939	0.952971	-0.0322816	3.76065	3.85645	4.0893	4.00627	3.36293	3.30457	4.03181	3.73886	3.08766	2.52031	4.99963	4.89858	4.93961	5.04079	4.23228	4.20117	5.94348	5.8624	5.29816	5.77752	5.77466	5.91303	683	767	951	865	855	751	1347	991	782	626	1567	1574	2093	2404	963	827	4617	4821	3967	5351	4506	4565
GHRH	0.35314	0.330794	0.311133	-0.311159	0.922269	-0.0503302	0.11539	-0.64657	0.393171	-0.81313	0.0705417	2.26542	0.0905982	-1.88413	0.511523	-1.22364	0.201355	0.258791	0.451394	0.687831	-0.148626	-0.257882	-0.175501	-0.164601	-0.990998	-0.905187	-2.28647	-2.76771	-2.73313	-2.28194	-4.15084	-2.74967	0.211176	-0.574552	-3.44188	-0.909091	-1.20722	-1.72843	17	19	23	26	22	19	21	20	14	17	3	2	3	4	1	2	26	16	3	15	10	7
GHRL	0.386301	-0.14331	0.00855909	-0.542576	0.227245	0.297382	0.00485664	0.896172	0.680489	0.140527	0.0607654	0.902533	0.765627	-0.0638525	0.891289	-0.0657388	3.50006	3.57785	3.40783	3.39079	2.89813	2.85236	3.33953	3.18013	3.67156	3.69068	2.39421	2.61214	1.98492	1.89111	2.41414	2.86243	2.71113	2.92035	2.72938	2.6797	2.80429	2.64038	117	130	122	116	128	113	171	138	241	290	53	66	55	56	56	67	101	129	138	128	118	97
GID4	0.359848	-0.087379	0.0019075	-0.449473	0.396685	0.123221	0.00939918	0.472964	0.0731345	-0.149692	0.821935	-0.0419681	0.00414197	0.443425	0.737459	-0.0521355	7.32464	7.28655	7.24473	7.1993	6.66322	6.80871	7.0208	6.87064	7.22406	7.00984	6.34883	6.22902	6.37643	6.69403	6.11511	6.14936	6.45637	6.47307	6.81032	6.91076	6.39448	6.37688	5259	5381	5516	5150	5486	5548	6964	5654	8961	9172	2598	2576	3687	4921	2312	2077	4287	4791	7365	7638	4506	4097
GID8	0.444079	-0.078795	0.456646	-0.0601553	0.617826	0.080535	0.0410388	-0.334617	0.527796	-0.0523479	0.423279	0.138711	0.92728	0.00964623	0.570693	0.113634	4.50462	4.51123	4.46618	4.39971	4.25808	4.39694	4.55984	4.42949	4.02488	3.7786	5.16857	4.98309	4.86792	5.14843	5.00013	5.03275	5.15669	5.08011	4.98379	5.17742	5.1768	5.23349	1140	1203	1230	1132	1585	1596	1936	1593	1493	1495	1755	1663	1984	2580	1634	1466	2666	2792	3178	3517	2966	2839
GIGYF1	0.0239278	-0.310711	0.783283	-0.0199099	0.717371	0.0552461	0.000544465	-1.94961	0.0906966	-0.240728	0.116527	0.425314	0.00309403	-1.69495	0.562136	0.21814	4.29539	4.19817	3.91579	3.96407	4.10568	4.108	4.1957	4.30094	2.15922	1.97459	4.32922	4.08083	3.91156	3.82925	3.97549	3.93888	4.37633	4.15787	2.43173	2.61942	4.27486	4.64286	959	942	817	814	1387	1270	1463	1418	398	416	954	865	994	1006	781	668	1509	1433	527	580	1544	1834
GIGYF2	0.0341087	-0.296439	0.00188361	-0.481398	0.945236	-0.0174467	0.0306253	-0.465423	0.142915	-0.139134	0.491542	0.198173	0.0134375	-0.628286	0.806334	0.0826551	3.76353	3.76947	3.52069	3.42711	3.12343	3.20667	3.293	3.17534	2.8002	2.41952	3.5747	3.54289	3.50854	3.14224	3.41185	3.41372	3.5582	3.4313	2.83973	2.79761	3.39575	3.70668	648	683	607	548	686	664	764	634	606	553	552	582	734	610	516	453	836	845	683	641	819	936
GIN1	0.552779	-0.0931962	0.00131699	0.734708	0.928782	0.0192258	0.0313905	-0.406694	0.459702	-0.208127	0.208375	-0.538708	0.430921	-0.19226	0.758881	0.151568	3.60445	3.37773	3.3753	3.42799	4.12756	4.08445	4.31676	4.10671	3.54443	3.66784	2.82985	3.04376	3.2873	3.76163	2.52815	2.91658	3.17983	2.73559	2.64433	2.7913	2.94078	3.22472	336	302	318	318	798	708	901	702	590	763	191	239	365	543	162	186	373	302	346	370	347	388
GINM1	0.0063337	0.756941	0.00207629	-0.762986	0.138272	0.35457	0.0144865	0.604708	0.0498729	0.278274	0.257225	-0.323085	0.0159624	0.457976	0.692214	-0.111024	5.25684	5.22333	5.98602	6.01624	4.51447	4.20064	4.84775	4.7486	4.81917	4.91904	5.85617	5.63629	5.22421	5.68082	6.01741	6.01751	5.1245	5.07747	5.60052	5.42111	4.94684	4.97918	542	556	996	980	534	393	667	561	731	931	798	738	717	1054	934	819	736	787	1376	1176	714	672
GINS1	0.475669	-0.186585	0.0280319	0.520877	0.959498	0.0171036	0.214425	-0.264874	0.383249	0.135994	0.579275	0.0968776	0.979739	0.0042142	0.800317	0.0844933	4.84184	4.9525	4.77239	4.65614	5.10836	5.4866	5.49575	5.30791	5.05889	4.82508	3.51866	3.44876	4.58806	4.70609	3.69116	3.53475	4.64274	4.78795	4.53039	4.81615	4.75245	4.79414	306	347	323	287	607	721	787	622	650	656	119	122	347	403	140	110	396	484	493	582	469	445
GINS2	0.0107381	-0.489189	0.0194566	0.243613	0.282389	0.140246	0.191198	-0.149475	0.45833	-0.0574926	0.300541	0.207155	0.276947	0.12941	0.688214	-0.0959296	6.42052	6.45093	6.02372	5.87658	6.52293	6.59555	6.82853	6.74357	6.4019	6.23416	6.08033	5.96704	6.69223	6.99882	5.98712	5.93116	7.08104	6.96749	6.99527	7.21725	6.93473	6.86768	1004	1078	846	736	1779	1711	2178	1851	1812	1915	771	768	1641	2173	756	638	2363	2412	2992	3377	2342	2058
GINS3	0.0848288	-0.353101	0.15827	0.186176	0.525387	-0.137051	0.700247	0.0704655	0.869171	-0.0325581	0.277152	-0.229776	0.0833343	0.341228	0.940272	-0.0352794	4.36754	4.34014	4.0011	4.00714	4.32233	4.51702	4.4944	4.24475	4.47049	4.32787	4.03972	3.90621	4.55738	4.82999	4.06736	3.79893	4.43463	4.43581	4.56888	4.89202	4.27914	4.46816	214	221	184	178	343	359	383	290	420	452	166	163	331	428	177	129	334	369	493	597	329	345
GINS4	0.146721	-0.337968	0.105643	0.272278	0.180106	0.257107	0.694848	-0.0634413	0.753608	0.0568783	0.948989	-0.0185388	0.0920091	0.232777	0.686755	0.102542	5.04819	4.8161	4.5009	4.6948	4.98713	5.18078	5.53193	5.32422	5.01722	4.84136	4.21487	4.15065	4.88964	5.29113	4.37529	4.08985	5.02909	5.05778	5.1093	5.34949	5.12597	5.11217	475	425	360	397	751	785	1086	847	849	892	259	267	576	814	303	218	697	786	991	1132	818	746
GIPC1	0.0329144	0.277282	0.152763	-0.112251	0.0339848	-0.487122	0.0175797	0.375109	0.0234711	-0.309804	0.929757	-0.0346126	0.0564079	-0.294859	0.805704	0.066795	5.58163	5.71109	5.91812	5.93686	5.3892	5.43891	4.95633	5.07017	5.68612	5.70768	6.10475	6.11954	6.1463	5.67593	5.79783	5.79294	5.79381	5.90167	5.60568	5.40413	5.86445	5.91102	1864	2142	2610	2547	2691	2547	1975	1926	3661	4413	2603	2834	3730	2883	2202	1925	3214	3825	3792	3190	3703	3520
GIPR	0.370704	-0.400414	0.101845	0.550345	0.0695574	-0.607865	0.0011079	-2.99534	0.765371	-0.172331	0.0466747	2.54057	0.0115337	-2.55557	0.606255	0.45863	3.16618	2.65816	2.84307	2.18509	3.44858	3.23914	2.66656	2.97403	0.382007	0.116108	-1.11672	-1.71071	-2.83707	-2.77804	-1.68997	-1.50519	0.100533	-0.494726	-2.32348	-3.46432	0.134567	0.345107	146	108	130	79	294	232	169	188	39	38	7	5	3	3	5	5	26	19	6	2	29	31
GIT1	0.0343686	-0.18738	2.35576e-05	-1.86223	0.0160483	-1.08194	0.0164387	-0.598938	0.00925041	-0.446525	0.276924	1.03444	0.00576133	-1.51032	0.800752	0.137635	6.37788	6.40757	6.1982	6.22014	4.43671	4.38439	3.22627	3.60218	3.70148	3.73649	5.35023	5.31216	4.36733	2.82942	4.9022	4.85319	4.50596	4.70026	3.36612	2.71897	4.59927	4.82977	2794	2996	2735	2675	1200	1058	514	601	798	971	1332	1397	938	346	1021	866	1136	1436	693	428	1329	1436
GIT2	0.737758	-0.0257118	0.00171343	-0.356287	0.402199	-0.105396	0.289263	-0.114845	0.94598	0.00852031	0.212731	0.414849	0.00883202	-0.405566	0.562519	0.107198	6.12898	6.05502	6.07738	6.06281	5.65341	5.57809	5.56799	5.62534	5.48256	5.33518	5.80129	5.57509	5.48512	5.09177	5.65446	5.72485	5.64224	5.70679	5.26014	5.18219	5.72115	5.78867	3034	3028	3246	3096	3600	3124	3362	3152	3541	3797	2349	2164	2627	2142	2220	2045	3222	3722	3323	3046	3734	3602
GJA1	0.230956	-0.273809	0.0258931	-0.49906	0.425091	-0.180545	0.0185868	0.582022	0.0208726	0.310493	0.323345	-0.18289	0.00325569	0.613227	0.254365	-0.241864	6.26303	6.33477	6.09689	5.96086	5.47248	5.88596	5.66267	5.50846	6.19337	6.1456	5.64999	5.49908	5.24671	5.5389	5.90126	5.8547	5.18738	5.17542	5.75738	5.73644	4.93486	4.89011	2071	2287	2047	1794	1976	2406	2233	1808	3606	4142	1316	1277	1385	1816	1639	1392	1462	1602	2918	2782	1347	1202
GJA4	0.0554933	-1.30098	0.00654733	-2.00898	0.277512	0.95382	0.320675	-0.879325	0.987144	-0.0205157	0.985574	0.0192691	0.588092	0.664912	0.737459	0.832178	1.21385	0.916897	-0.141712	-0.339065	-0.498771	-1.65758	0.0608407	-0.119766	-2.91998	-1.22734	-6.64386	-6.64386	-6.64386	-6.64386	-6.64386	-6.64386	-6.64386	-6.64386	-6.64386	-4.56142	-4.47622	-6.64386	47	40	20	17	23	9	34	27	4	18	0	0	0	0	0	0	0	0	0	1	1	0
GJB1	0.0363862	-0.679158	0.000251435	-3.16576	0.121392	-0.975764	0.924584	-0.0421541	0.758209	-0.470251	0.383972	1.12891	0.0473678	-2.58301	0.656512	-0.787293	2.73529	2.68775	1.91981	2.14781	-0.530794	-0.68644	-1.63599	-1.44998	-0.843486	-0.634013	-3.85692	-1.55068	-1.76949	-3.85285	-3.92027	-2.49078	-2.04943	-1.09649	-3.19355	-6.64386	-2.46789	-2.42171	83	84	52	59	14	11	6	7	12	17	1	4	5	1	1	2	4	9	2	0	4	3
GJC1	0.0673062	2.69866	0.000237938	8.5173	0.0393536	-1.09354	0.00114619	-4.49275	0.562743	-0.0975466	0.0238932	-1.13759	0.0530913	0.299596	0.0134348	1.23185	-6.64386	-6.64386	-4.14487	-4.91482	1.15464	0.877332	0.279155	-0.255286	-3.12541	-3.82382	1.0524	0.91732	2.83059	3.07342	0.986225	0.774611	1.74952	1.82427	1.96018	2.11847	3.01651	2.96491	0	0	3	2	239	180	128	80	12	8	131	128	627	795	131	99	326	379	506	547	861	765
GJC2	0.262867	0.20197	0.042861	0.330951	0.678119	0.0904446	0.22883	-0.224385	0.999527	0.000176225	0.0650583	1.34396	0.433589	0.231515	0.892543	0.0953257	2.18482	2.26269	2.56482	2.29386	2.43554	2.43397	2.53346	2.68874	2.2813	1.95933	0.527875	0.549496	-0.602873	-0.430858	0.266749	0.79859	0.513845	1.07379	0.914688	1.04355	1.02095	0.702321	247	274	357	285	486	443	515	517	483	459	76	83	48	58	66	84	115	188	204	216	180	132
GJD3	0.622809	-0.242668	0.0161938	1.0676	0.917536	0.0445852	0.0395482	-0.825372	0.620664	-0.327355	0.0290923	1.68985	0.0179665	-1.41923	0.595991	0.357296	0.546721	0.505188	0.00825157	0.564836	1.69996	1.25874	1.77472	1.44431	0.760446	0.365222	0.191462	-0.890039	-0.0455539	-0.301082	-0.868999	-0.505094	1.51165	1.47784	-0.493598	0.553111	1.71592	1.93719	32	33	24	35	118	79	123	88	68	61	24	12	29	26	12	14	93	101	31	62	118	127
GJD4	0.950902	-0.0478616	0.0690142	0.84308	0.533394	0.508359	0.324844	-0.770862	0.106065	2.91454	0.549843	-0.42104	0.107927	-1.37038	0.673032	0.533452	-3.12283	-2.88664	-3.1624	-2.92759	-2.32226	-2.22235	-1.22878	-2.13225	-2.37425	-3.82491	-6.64386	-3.5767	-2.07581	-1.04441	-2.21075	-2.21275	-1.83221	-2.18266	-4.06433	-2.72807	-1.10019	-1.9118	4	5	4	5	12	11	25	12	13	5	0	3	11	26	8	7	15	13	4	10	28	14
GK	0.857467	-0.0193858	0.000328063	0.672443	0.397612	0.151597	0.00178122	-1.2017	0.0176252	-0.60704	0.772844	0.0836989	0.0160246	-0.809201	0.554986	-0.260853	3.62362	3.65876	3.62921	3.62215	4.21561	4.17203	4.47693	4.38665	3.10843	2.69611	2.77318	2.65963	2.97052	3.44852	2.17383	2.03072	3.34454	3.18554	2.14526	2.67584	2.89269	3.06256	430	463	479	459	1070	949	1271	1076	550	490	232	231	370	552	160	127	528	522	309	431	423	438
GK5	0.0629588	-0.327939	0.967509	-0.00614233	0.0918439	-0.360745	0.00410896	-0.795902	0.469351	-0.130245	0.0598457	-0.677793	0.0986628	-0.308006	0.648714	-0.153479	4.96778	4.97724	4.66311	4.63367	4.72915	4.96271	4.6573	4.48665	4.07786	3.84008	4.11957	3.76879	4.52164	4.86785	3.73292	3.88058	4.04243	3.93474	3.44266	3.82559	3.76862	3.84798	1218	1288	1093	1032	1703	1831	1605	1285	1200	1209	657	555	1209	1646	526	511	954	978	846	1067	866	842
GKAP1	0.188599	-0.223245	0.00237668	-0.750561	0.461702	0.152518	0.809573	0.045908	0.167205	-0.231784	0.25581	0.256246	0.49736	-0.078262	0.824373	-0.0556726	4.47626	4.4304	4.2382	4.22959	3.75448	3.41287	3.81743	3.82633	3.62545	3.44957	2.95683	2.71583	2.58671	2.89074	2.52988	2.66506	2.93283	3.00017	2.80298	2.87905	2.91194	2.85562	836	851	786	753	836	603	866	785	847	890	283	258	305	403	220	212	427	494	524	534	461	408
GLA	0.111144	-0.145173	0.00801668	0.241433	0.0840457	-0.317513	0.735767	-0.045675	0.828619	-0.0410396	0.123146	-0.732944	0.0228277	-0.440864	0.393919	-0.248542	6.60683	6.60345	6.44867	6.47889	6.69531	6.75765	6.41547	6.57494	6.5964	6.58074	4.6679	4.84412	6.2483	5.7993	4.78145	4.63503	5.37152	5.15228	4.68511	4.86194	4.95644	5.01597	1197	1254	1189	1170	2100	2005	1713	1724	2171	2550	303	369	1263	990	343	272	756	718	632	691	622	597
GLB1	0.200899	0.126761	0.00263491	0.389427	0.981682	-0.0040317	0.0267746	-0.330879	0.0212315	-0.308684	0.284115	0.164335	0.463412	0.0719626	0.518291	-0.128674	4.67213	4.70785	4.78788	4.85347	4.99151	4.92778	5.06862	5.01524	4.63295	4.44125	6.1237	6.04875	6.00923	6.21666	5.81357	5.72745	6.26847	6.22905	6.17538	6.37115	6.10977	6.07641	610	657	733	739	1256	1099	1313	1140	1085	1128	1622	1659	2086	2579	1369	1131	2746	2952	3461	3834	2699	2427
GLB1L	0.919974	0.0322713	0.00481865	0.870209	0.90327	0.0367742	0.460266	-0.163325	0.144313	-0.153095	0.234308	-0.237704	0.0344536	-0.309531	0.85059	0.0478214	5.57632	5.61864	5.65537	5.61181	6.57114	6.12574	6.39569	6.54643	6.02087	6.16293	6.62457	6.66071	6.96944	6.89368	6.51348	6.45171	6.75898	6.57156	6.31963	6.29607	6.62991	6.74258	892	965	1044	976	2932	1969	2572	2573	2217	2906	1792	1980	3169	3220	1736	1459	3013	2923	2986	2842	3022	3008
GLCCI1	0.700468	0.0562883	0.000170915	-1.93983	0.0486337	-1.31342	0.695298	0.138071	0.86557	-0.0606022	0.185056	1.81223	0.0190568	-1.71907	0.849118	0.171299	4.39009	4.49965	4.55478	4.4554	2.49135	2.27283	0.808332	1.48104	2.24005	2.61143	2.67059	3.08612	1.31994	-0.600332	2.6868	2.9369	1.74804	2.57138	0.673291	0.0862437	2.30708	2.3053	262	297	326	293	116	91	36	51	108	166	77	111	42	12	82	85	62	122	40	25	101	93
GLCE	0.212622	-0.104406	0.000676008	0.470026	0.026927	-0.51653	0.00113547	-1.05753	0.983378	0.0057947	0.106064	-0.348044	0.723444	-0.0576945	0.987901	0.0126169	3.99709	3.96781	3.86667	3.89713	4.34874	4.31623	3.86753	3.93694	3.2268	3.13968	3.71649	3.38101	3.4693	3.60899	3.56142	3.53314	3.21234	3.11314	2.89457	3.22238	3.18554	3.1106	788	811	798	785	1659	1483	1177	1113	843	943	630	538	739	872	592	509	680	701	733	890	732	640
GLDC	0.0157561	-0.495719	0.000254796	-1.18358	0.0292761	0.754191	0.00130173	1.33684	0.569613	0.590086	0.225813	-0.603194	0.380703	-0.236681	0.357199	-0.558375	3.80716	3.74807	3.31491	3.25631	2.57727	2.37189	3.39611	3.23368	3.81693	3.62248	-4.94012	-5.00583	0.855139	1.51791	-4.99125	-3.75191	0.444526	0.664951	0.102458	0.444776	0.106775	-0.170819	456	460	359	332	321	254	560	451	839	871	1	1	79	135	1	2	66	84	69	85	57	43
GLDN	0.169558	0.232318	0.779161	-0.036448	0.738659	-0.062132	0.0493069	0.337977	0.0340871	1.91047	0.0372232	-2.98806	0.0186104	2.42413	0.991344	-0.0282447	6.35412	6.37856	6.59198	6.61311	6.06667	6.35199	6.25333	6.21453	6.47731	6.43366	0.109509	-0.84799	1.5601	2.21437	1.75638	1.34723	-1.54107	-0.798016	1.71375	0.767767	-1.56489	-0.880496	1239	1324	1620	1584	1675	1866	1889	1657	2466	2841	16	9	60	102	52	34	8	14	99	50	8	12
GLE1	0.141613	-0.315395	0.308248	0.150622	0.897486	-0.0325404	0.139081	-0.291223	0.0347542	-0.288014	0.798079	-0.0505515	0.0843913	0.256007	0.932018	0.0288133	5.24717	5.24922	4.96987	4.90327	5.11144	5.44494	5.42255	5.24256	5.0272	4.76469	4.19031	4.10263	4.56803	4.87814	3.82824	3.87469	4.60801	4.68002	4.71694	4.98927	4.67134	4.62036	1092	1149	999	919	1640	1889	2016	1603	1713	1696	510	517	923	1225	415	376	1043	1212	1513	1767	1196	1063
GLG1	0.263748	-0.111808	0.017131	-0.247812	0.515546	0.0842082	0.00166789	0.783487	0.0514021	-0.241032	0.161463	-0.256148	0.00891761	0.392527	0.468414	-0.133048	5.25142	5.30282	5.20085	5.13743	4.8421	4.97638	5.12057	5.03928	5.59931	5.60162	6.34715	6.17019	6.18624	6.43363	6.05868	5.9626	6.03661	6.01391	6.42346	6.31661	5.85875	5.87192	2995	3261	3206	2956	3721	3734	4471	3808	6965	8283	6221	5929	7748	9848	5330	4374	7682	8354	13503	12130	7450	6921
GLI1	0.980615	0.0107425	0.082164	0.54761	0.308727	-0.366464	0.0184314	-1.01449	0.547982	-0.618798	0.117641	2.10611	0.72372	-0.200444	0.375502	0.901198	1.15375	1.16023	1.27831	1.06487	1.87555	1.29802	1.20731	1.40218	0.462766	0.497547	-3.05109	-2.93458	-3.34327	-4.41103	-2.73579	-4.47458	-2.25839	-1.37556	-2.23985	-1.86993	-0.744327	-1.14698	88	93	107	89	241	147	150	155	100	121	4	5	5	2	6	1	12	25	16	20	38	26
GLI2	0.0339911	-0.224703	3.51069e-05	-1.81988	0.232351	-0.395262	0.106348	-0.474545	0.855511	0.345266	0.507369	1.05808	0.365237	-1.1507	0.800317	0.580859	4.34187	4.31108	4.11071	4.10056	2.34226	2.43208	2.28675	1.87177	2.12397	1.52591	-6.64386	-5.56158	-4.92448	-6.64386	-6.64386	-4.93681	-5.52523	-4.48279	-5.05443	-6.64386	-4.91995	-4.11648	1249	1285	1180	1129	515	501	490	331	490	384	0	1	2	0	0	1	1	4	3	0	2	4
GLI3	0.208223	-0.290991	0.0173366	-0.582253	0.612444	-0.150154	0.0295533	-0.702415	0.319766	0.259105	0.130914	0.707197	0.00466241	-0.884929	0.526185	0.186512	3.29897	3.35781	2.99841	3.08435	2.85286	2.4026	2.53575	2.58975	2.02659	1.64352	4.63382	4.07809	3.37541	2.84859	4.63009	4.58504	3.82231	3.75804	2.92287	2.79137	3.82424	4.07645	407	445	366	374	493	329	392	366	307	280	998	731	580	431	1041	885	870	920	627	554	956	1048
GLI4	0.79575	0.0324604	0.00297651	0.457196	0.262315	0.165611	0.179753	-0.174003	0.770478	-0.0281759	0.110077	-0.408111	0.0785828	0.189952	0.2929	0.219959	3.41987	3.48072	3.51232	3.46085	3.86594	3.70956	4.11534	3.96382	3.58676	3.45683	3.27424	3.23458	3.41382	3.70434	3.27137	3.16718	3.11192	3.13337	3.2204	3.30987	3.33537	3.29565	657	720	777	722	1477	1212	1740	1411	1348	1463	577	605	885	1159	603	492	790	886	1145	1178	1012	906
GLIPR2	0.862389	0.043515	0.0498402	0.383977	0.259082	-0.299022	0.0469879	-0.520721	0.0199781	-0.282053	0.560789	-0.117611	0.431591	-0.113781	0.729295	0.10132	3.98617	3.95871	4.0642	3.97529	4.05597	4.41531	4.21089	3.83694	3.72019	3.5279	5.38881	5.2802	5.25691	5.58992	5.05869	5.03218	5.20834	5.34615	4.96413	5.269	5.38317	5.32012	534	551	625	566	925	1085	1020	710	812	844	1373	1372	1745	2353	1143	984	1855	2255	2106	2516	2298	2025
GLIS2	0.109753	-0.748678	0.00531322	-1.68733	0.244568	0.570424	0.360082	-0.409032	0.0353157	-0.448135	0.0375029	0.769107	0.391514	-0.226842	0.903953	0.0739724	-0.314072	-0.0339672	-1.19022	-0.642299	-1.91064	-2.03135	-1.10092	-1.53959	-2.60803	-2.3127	2.69394	2.68103	1.52623	1.50731	2.31582	2.1493	2.24832	2.26532	2.25551	1.70452	2.29147	2.31642	35	45	21	30	19	16	33	22	13	19	278	297	172	182	224	175	313	350	422	278	354	331
GLIS3	0.00775645	1.4911	0.00802835	-1.28396	0.840604	-0.125467	0.258788	-0.566536	0.114145	0.2631	0.0217537	0.770761	0.0812236	-0.153817	0.84972	0.0327244	-1.52399	-1.70146	-0.124197	-0.131189	-2.96893	-2.99888	-2.84565	-3.20687	-3.79949	-3.40429	5.6384	5.31039	4.94427	5.03712	5.73947	5.72131	5.73998	5.72564	5.47911	5.58371	5.70374	5.77362	20	19	61	58	12	10	13	9	7	11	2914	2501	2508	2864	3271	2833	4789	5237	5372	5588	5123	4950
GLMN	0.681716	0.07487	0.00114646	0.870995	0.359898	0.225196	0.00264175	-1.428	0.112158	0.156742	0.0796095	0.464756	0.00634769	-0.495736	0.405099	0.16533	3.58347	3.60654	3.65718	3.69045	4.46844	4.22539	4.79015	4.52662	3.08947	2.56892	4.10941	4.02808	3.95847	4.20314	4.21853	4.21857	4.55515	4.47933	3.97184	3.97542	4.62162	4.68991	305	326	356	351	930	718	1151	864	396	327	427	435	535	679	482	423	891	933	799	775	1023	988
GLMP	0.74734	-0.036578	0.000561857	0.670033	0.0956732	-0.377309	0.110638	0.277544	0.909692	-0.00940866	0.648135	-0.0940127	0.00676727	-0.420119	0.570744	-0.0986023	6.1535	6.14516	6.1419	6.0912	6.63105	6.7675	6.27097	6.54539	6.89943	6.87008	5.94259	5.91184	6.39288	6.17569	5.91418	5.90756	6.19416	6.129	5.68169	5.70561	6.00152	6.07074	1053	1100	1158	1077	2419	2431	1867	2035	3226	3754	884	932	1682	1549	907	792	1612	1702	1519	1494	1547	1494
GLO1	0.977705	-0.0021774	0.00056829	0.380849	0.756413	-0.0414415	0.0856771	-0.204463	0.298033	-0.0941305	0.258992	0.210009	0.0267224	0.233675	0.575683	0.0887903	7.57916	7.58887	7.59134	7.57997	7.82882	7.86082	7.94945	7.83022	7.66132	7.43536	7.74243	7.63223	7.27814	7.55861	7.5262	7.64622	7.5565	7.64315	7.74795	7.82382	7.67024	7.65323	4301	4549	4809	4597	8439	7888	9088	7539	8319	8447	4681	4672	4724	6143	4216	4019	6301	7392	9672	9863	7481	6805
GLOD4	0.741529	0.0376225	0.00573062	0.368235	0.384851	-0.110416	0.00304728	-0.605092	0.917185	-0.00916061	0.107848	-0.309065	0.0861426	-0.174152	0.681449	0.0742581	6.94153	6.82834	6.9084	6.94434	7.20806	7.05847	7.13084	7.08752	6.51023	6.36194	7.17354	7.17076	7.48982	7.57856	7.13057	7.18152	7.13232	7.26064	6.95658	6.99284	7.25256	7.23519	2079	2019	2253	2225	4127	3402	3875	3388	2817	3018	2373	2552	4114	4684	2410	2190	3532	4264	4203	4169	4211	3830
GLRA3	0.537913	0.745442	0.974708	-0.0350787	0.981682	0.0273963	0.863638	-0.151282	0.327156	-0.554824	0.449721	0.193597	0.121945	-0.598639	0.714671	-0.26037	-6.64386	-6.64386	-5.02494	-6.64386	-6.64386	-6.64386	-6.64386	-6.64386	-6.64386	-6.64386	-0.194886	-0.709768	0.771427	0.715662	-0.602587	-1.42697	1.00001	0.817378	0.148462	0.380515	0.252917	0.995474	0	0	1	0	0	0	0	0	0	0	31	23	84	87	24	12	109	105	81	91	71	109
GLRB	0.486038	0.202852	0.0108151	-1.01934	0.694538	-0.141566	0.203909	-0.390593	0.309089	-0.877094	0.870448	0.239562	0.207406	-1.52583	0.557268	-1.3634	1.01482	1.44898	1.54368	1.33417	0.0565207	0.130212	0.132504	-0.0573591	-0.161495	-0.605371	-2.08201	-2.78897	-3.85253	-3.14367	-2.76901	-3.86769	-2.23979	-4.32586	-5.19495	-4.41929	-4.33169	-5.03437	72	102	115	96	61	59	63	50	58	50	8	5	3	5	5	2	11	2	1	3	2	1
GLRX	0.00148426	1.08695	0.267105	0.111617	0.0936324	0.273738	0.00233628	-0.759654	0.00549075	0.460186	0.639244	0.102901	0.00628941	0.609375	0.366945	0.240186	6.91488	7.02828	8.07797	8.04683	7.06707	6.85962	7.3799	7.26697	6.18294	6.04017	6.48494	6.42497	5.86895	6.26019	6.90751	6.90887	6.08722	6.1907	6.74527	6.65604	6.43759	6.26657	2642	3003	6561	6186	4845	3837	5962	4968	2907	3126	1906	1970	1731	2431	2673	2347	2215	2629	4699	4273	3099	2533
GLRX2	0.931765	0.0142708	0.0528501	0.226742	0.357812	0.137207	0.126534	0.20397	0.136408	-0.17723	0.372746	0.140941	0.0853123	0.186895	0.758513	-0.0627442	5.94795	5.95213	5.88658	6.04991	6.12282	5.99138	6.37201	6.18944	6.16398	6.17314	6.07918	6.12922	5.975	6.19467	5.90284	5.93733	6.218	6.17662	6.28564	6.38784	6.0435	6.17225	758	799	805	869	1412	1178	1663	1320	1608	1922	807	900	1045	1303	747	671	1360	1460	1916	1990	1322	1331
GLRX3	0.0501529	-0.194138	0.0711361	-0.122779	0.131206	-0.234367	0.100291	0.210742	0.0347512	-0.351633	0.851991	-0.0339666	0.400233	0.10666	0.989187	0.00851153	8.11072	8.05481	7.90086	7.88397	7.80146	7.87827	7.66207	7.72171	7.92367	7.99292	6.23138	6.24904	6.25796	6.22694	5.83351	5.92974	6.09762	6.26183	6.28188	6.19535	6.20902	6.11342	2979	3010	2855	2719	3967	3825	3568	3350	4780	5955	787	858	1116	1169	625	586	1098	1359	1677	1528	1302	1121
GLRX5	0.049184	-0.288082	0.112107	-0.150365	0.970826	0.00937047	0.041639	-0.348841	0.244441	-0.156319	0.121232	0.32957	0.0939101	-0.261412	0.989187	0.0077962	5.64604	5.63984	5.40215	5.31487	5.30994	5.43441	5.5755	5.36123	4.94152	4.92065	5.29072	5.03388	4.63616	4.74238	4.97925	5.01822	5.0363	4.94481	4.54568	4.81881	4.95912	4.98362	615	643	576	522	804	801	957	743	689	807	467	421	413	476	394	355	599	622	574	671	623	584
GLS	0.288438	0.0850268	0.0335473	0.162155	0.266375	0.17229	0.00146904	-1.02157	0.146932	0.228591	0.54526	0.140056	0.00266883	-0.954034	0.159868	0.341629	5.80422	5.77422	5.88779	5.86831	5.89215	5.7707	6.18602	5.9942	4.85207	4.58429	5.76036	5.43428	5.20978	5.62078	5.83125	5.8064	5.4538	5.59974	4.46253	4.58837	5.80723	5.87591	3681	3788	4325	4111	6456	5426	7840	6185	3476	3428	3470	2982	3298	4696	3814	3288	4297	5251	2905	3066	6023	5814
GLS2	0.439676	0.153949	0.0365859	0.390877	0.807488	-0.0523729	0.0299878	-0.46198	0.893006	0.020006	0.158478	0.321993	0.0279654	-0.341343	0.503516	-0.157872	3.58673	3.72969	3.86202	3.77012	4.08379	3.77635	3.96534	3.96165	3.45804	3.29416	2.69472	2.50084	2.73301	2.96389	2.66208	2.55915	3.11288	3.17112	2.71465	2.79219	2.92446	2.99049	373	433	501	453	869	642	793	713	624	661	195	184	279	351	200	163	400	460	407	416	385	371
GLT1D1	0.319114	-0.175461	0.0137403	0.430302	0.847967	-0.0422844	0.21797	-0.213003	0.126868	0.251193	0.0410248	1.21969	0.671135	0.0685571	0.766658	0.0990431	3.67753	3.64073	3.51423	3.46034	4.07094	3.87018	4.03589	3.9924	3.77032	3.5616	3.56522	3.39362	2.53223	3.06644	3.79024	3.65724	4.05054	3.93506	3.87585	4.15372	4.013	4.11735	186	191	184	171	403	321	390	341	363	373	167	160	114	176	205	164	359	366	427	501	384	380
GLT8D1	0.918854	-0.0198111	0.000433849	0.994466	0.987534	-0.00248627	0.0307801	-0.346888	0.0808459	-0.152155	0.424559	0.124688	0.83431	0.0292775	0.940399	0.0249035	4.97792	5.04117	5.04249	4.94461	5.98903	5.78042	6.01152	5.92536	5.45244	5.43795	6.06133	5.95498	5.87981	6.10388	5.84528	5.85266	6.12004	6.05607	5.92444	6.21605	6.08373	6.08827	523	574	607	546	1740	1377	1752	1487	1328	1562	1078	1079	1323	1655	971	856	1719	1816	2018	2389	1839	1698
GLTP	0.695583	0.0614738	0.671203	0.0508584	0.400819	0.144733	0.991946	0.00150214	0.513032	-0.0766047	0.0803491	-0.537337	0.170909	-0.142186	0.247398	-0.270927	6.85083	6.77424	6.8639	6.89176	6.88441	6.60306	6.93682	7.0123	6.68227	6.6233	6.41102	6.487	7.44233	7.26753	6.32153	6.40962	6.862	6.71588	6.61224	6.58548	6.48506	6.49692	1626	1620	1819	1787	2746	2066	2821	2679	2644	3013	1165	1323	3316	3145	1146	1068	2439	2435	2757	2618	2060	1912
GLUD1	0.975292	0.00375366	0.0279096	-0.187602	0.805526	0.0343299	0.159349	0.159633	0.0231878	-0.217686	0.256924	-0.195091	0.00569076	0.511211	0.899006	0.0299296	7.90805	7.88367	7.90065	7.9062	7.52591	7.65039	7.77273	7.64519	7.736	7.57539	8.15294	8.07987	7.6271	7.83843	7.9058	7.87766	7.44037	7.57778	8.00058	7.94467	7.53628	7.48794	7120	7354	7853	7595	9014	8984	10596	8739	11545	12265	8199	8397	7928	9828	7228	6218	7662	9309	15186	14132	8984	7996
GLUL	0.867502	0.0253629	0.0553056	0.228874	0.757546	0.0526445	0.580142	0.0764247	0.0133428	-0.277925	0.024547	-1.78254	0.0662787	0.553367	0.545848	0.313733	5.31337	5.3295	5.36698	5.33426	5.32351	5.53641	5.66103	5.47769	5.4455	5.38343	8.08277	8.00689	9.12001	9.41123	7.76971	7.75011	7.22581	7.68298	8.09209	7.8281	7.88355	7.59889	1203	1278	1384	1304	1999	2118	2502	1986	2409	2740	7973	8150	22782	29849	6715	5811	6741	10223	16518	13308	11668	8816
GLYCTK	0.647625	0.135908	0.182969	-0.343608	0.0527777	-0.704934	0.650927	-0.0988346	0.266026	0.14682	0.409727	0.486053	0.00520568	-1.00039	0.989187	0.00740208	2.49631	2.99516	2.94919	2.82238	2.16859	2.39507	1.52101	1.80443	2.11843	2.06506	3.3788	3.43113	3.12269	2.19133	3.59982	3.4901	3.016	3.21112	2.17222	1.95724	3.01537	3.17432	181	268	274	242	238	254	150	165	254	291	324	362	378	212	395	321	386	488	288	241	423	435
GLYR1	0.800185	-0.0192454	0.000866951	0.398666	0.283841	-0.126097	0.00287107	-0.568509	0.568061	0.0483237	0.104811	-0.278	0.371271	-0.09096	0.941242	0.0190811	5.52289	5.55464	5.50364	5.54308	5.80486	5.82993	5.78296	5.77246	5.236	5.07802	6.17997	5.97544	6.35022	6.44945	6.10868	6.12929	6.12724	6.05931	5.85061	6.05905	6.06126	6.10969	1761	1891	1926	1907	3533	3287	3447	3083	2637	2806	2698	2523	4228	4849	2687	2391	3984	4199	4421	4941	4175	3975
GM2A	0.268128	-0.307212	0.605598	-0.106782	0.804988	0.0750375	0.8749	0.0381853	0.00715206	-0.867452	0.040413	-0.766746	0.187604	0.200252	0.416558	-0.255543	4.27166	4.11839	3.94427	3.83811	4.20221	3.73681	4.18211	4.078	4.04695	3.78522	3.91563	3.84596	4.811	5.02396	3.00146	3.00876	4.19489	4.04871	4.21565	4.33406	3.92524	3.75097	258	244	228	204	406	269	397	332	404	400	196	201	508	630	109	96	364	363	497	522	331	270
GMCL1	0.197341	-0.133682	0.000177501	0.83047	0.0647216	0.403085	0.00863725	-0.616089	0.187217	-0.148424	0.861524	0.0345551	0.0792681	-0.456517	0.975803	0.0242162	4.41099	4.41658	4.30099	4.26682	5.08821	5.16026	5.70117	5.52673	4.58946	4.24519	3.86762	3.85083	4.10169	4.39151	3.74657	3.6611	4.27955	4.22596	3.47061	4.03045	4.17717	4.32365	572	603	587	553	1509	1450	2286	1825	1182	1106	381	406	624	817	367	303	777	827	596	850	794	809
GMDS	0.0849469	-0.274981	0.258833	-0.119103	0.850078	-0.0349588	0.054221	0.301034	0.123759	-0.229025	0.161463	-0.369517	0.104821	0.240484	0.946054	0.0245837	4.55639	4.55979	4.20243	4.37138	4.33528	4.30277	4.40963	4.33114	4.50699	4.54814	4.44582	4.43556	4.92768	5.16425	4.2806	4.12851	4.7671	4.52883	4.80087	4.88083	4.62521	4.66567	351	370	305	330	497	444	519	442	620	758	316	338	615	776	295	233	605	567	832	851	601	569
GMEB1	0.0434533	-0.258367	0.00189429	-0.463012	0.737452	-0.0716995	0.234394	-0.209993	0.307488	-0.150436	0.187952	0.500894	0.0169473	-0.497837	0.593069	0.147545	3.99544	4.02797	3.76514	3.74912	3.44148	3.41593	3.32434	3.56128	3.17069	3.08297	3.30199	3.39625	3.33584	2.90013	3.23167	3.15211	3.55886	3.62111	2.96693	3.12337	3.60762	3.81513	431	463	407	388	484	435	442	470	444	497	259	298	369	292	258	214	474	547	422	456	538	572
GMEB2	0.137735	-0.216756	0.825131	0.023193	0.262315	0.225505	0.417508	-0.139398	0.171347	0.230427	0.192754	-0.279322	0.308399	0.135334	0.445116	0.201253	3.00411	2.93631	2.8209	2.69357	2.93051	2.8171	3.3081	3.06316	2.78025	2.50682	3.2865	2.95676	3.29265	3.55528	3.3413	3.34816	3.09249	3.13992	3.17558	3.23263	3.17929	3.40321	355	356	347	306	557	471	717	545	556	546	420	360	587	754	456	402	562	641	800	805	655	704
GMFB	0.130763	-0.11418	0.549165	-0.0316699	0.0981385	0.384814	0.00530131	-0.812491	0.0733015	-0.169342	0.377203	-0.213909	0.116003	-0.283676	0.579458	0.181062	6.29689	6.33444	6.20077	6.20985	6.2018	6.12626	6.71594	6.55457	5.49104	5.02934	6.41774	6.24734	6.25737	6.64996	6.16777	6.1446	6.30435	6.11826	5.69653	6.06399	6.32544	6.40549	3531	3807	3662	3551	5455	4733	7717	6218	3690	3181	3731	3572	4648	6534	3283	2834	5282	5129	4659	5814	5880	5721
GMIP	0.790316	-0.104412	0.00732562	1.02187	0.693273	-0.152292	0.00228589	-2.85815	0.142664	-1.19131	0.936039	-0.066757	0.0338843	-1.48319	0.916508	0.11287	-0.206576	-0.173628	-0.509081	-0.0709334	0.758752	0.670185	0.629805	0.665055	-1.68049	-2.76111	-0.869627	-1.62491	0.401783	-0.288777	-2.03573	-2.86366	0.384865	-0.461719	-1.77334	-1.35856	-0.159655	0.255485	28	30	25	33	91	78	83	76	18	10	17	11	58	39	8	4	63	39	19	24	48	59
GML	0.457362	-0.217687	0.00119078	1.29722	0.0346059	0.713199	0.00360278	0.928939	0.987144	-0.0205157	0.985574	0.0192691	0.888056	-0.122028	0.989187	0.0353889	2.96482	3.25442	2.78781	3.00284	4.22537	4.35578	5.0561	5.12639	5.07692	5.17914	-6.64386	-6.64386	-6.64386	-6.64386	-6.64386	-6.64386	-6.64386	-6.64386	-6.64386	-6.64386	-6.64386	-6.64386	62	79	61	68	244	245	431	408	489	623	0	0	0	0	0	0	0	0	0	0	0	0
GMNN	0.105408	-0.381538	0.013023	0.509733	0.848039	0.0385828	0.297464	-0.162614	0.109271	-0.350324	0.892071	0.0310565	0.172163	-0.229845	0.640599	-0.152598	6.14801	5.99276	5.76317	5.62161	6.32379	6.59545	6.65358	6.51652	6.28862	6.12245	4.37497	4.1727	5.18268	5.42984	3.79211	4.04012	5.41669	5.20136	4.90908	5.15496	5.05587	5.20331	813	767	690	603	1515	1672	1886	1545	1637	1732	231	216	563	716	161	168	728	693	689	790	622	635
GMPPA	0.95132	-0.0104791	0.565171	-0.0562395	0.0374168	-0.789715	0.04098	-0.499144	0.95075	-0.0178938	0.248322	0.737151	0.00300594	-1.3078	0.766712	0.0914487	6.40688	6.36752	6.38644	6.37462	6.32352	6.09917	5.35929	5.65497	5.52447	5.71288	5.87409	6.20374	6.11103	5.16289	6.04201	5.98681	6.39631	6.29413	5.13776	4.83841	6.36458	6.45515	1170	1196	1279	1222	1823	1426	925	1023	1160	1569	786	1064	1290	716	924	780	1729	1779	971	763	1855	1818
GMPPB	0.971808	0.00651537	0.000230118	-1.45194	0.136659	-0.848903	0.398179	0.322549	0.737473	0.0618573	0.251336	1.38662	0.00420525	-1.53869	0.970324	0.026787	5.52699	5.37688	5.4836	5.44081	3.99461	3.76414	2.79347	3.4333	3.80245	4.40852	5.22225	5.44543	4.62972	2.61968	5.36472	5.4136	4.86247	5.10311	3.66267	3.12215	4.98228	4.98363	544	515	585	547	310	242	134	187	300	543	428	538	395	105	494	448	510	666	298	199	608	561
GMPR	0.0877867	-0.547715	9.02954e-05	2.41064	0.0322573	-0.631511	0.00808135	-0.604153	0.00109921	-1.18598	0.0279922	-1.13099	0.782785	0.065313	0.449967	-0.358119	0.602222	0.458051	0.0775918	-0.102726	2.76296	2.87424	2.33411	2.21386	2.22802	2.02019	4.3065	4.20969	4.15517	4.26405	3.07712	3.05371	3.20154	2.89961	2.87639	3.26209	2.53379	2.79862	77	73	59	50	568	561	418	347	434	446	977	984	1225	1414	436	376	695	623	746	943	480	531
GMPR2	0.67454	0.0783985	0.0204284	0.428514	0.089007	-0.377664	0.289528	0.168676	0.240651	-0.0762985	0.22277	0.18731	0.234154	0.109551	0.862619	-0.035296	6.90849	6.99526	7.00077	7.06754	7.10823	7.41213	6.97602	6.96213	7.31118	7.36225	7.08913	7.03006	7.07174	7.19479	6.98614	6.96647	7.3447	7.23942	7.359	7.34873	7.18973	7.27009	1586	1770	1875	1892	3006	3393	2717	2425	3832	4714	1747	1807	2403	2803	1702	1473	3194	3280	4337	4165	3148	3063
GMPS	0.0164684	-0.311559	0.107234	0.110148	0.125667	-0.189445	0.0978211	-0.170778	0.0428925	-0.193545	0.310734	0.1499	0.879165	0.0131845	0.979294	0.00755518	5.87017	5.87229	5.62136	5.50562	5.83734	5.88528	5.76344	5.75317	5.60709	5.5896	5.73644	5.59466	5.44584	5.38302	5.46497	5.46506	5.55058	5.52083	5.51098	5.49138	5.52034	5.51236	3654	3844	3409	3031	5893	5570	5547	4962	5562	6526	3236	3160	3684	3776	2805	2461	4357	4715	5698	5438	4681	4285
GNA11	0.899437	0.0118615	0.00872859	-0.242245	0.583547	-0.0690232	0.407661	0.0869229	0.517264	0.06917	0.985574	0.00341049	0.0495765	0.212853	0.875591	0.0325174	6.76309	6.72634	6.77515	6.74562	6.44115	6.32389	6.42209	6.37759	6.45996	6.29479	6.20602	5.95366	6.16675	6.12628	6.15806	6.12577	6.11502	6.12756	6.32177	6.25096	6.09048	6.16353	2874	2943	3213	3033	3794	3198	3709	3240	4256	4506	1898	1717	2572	2677	1921	1648	2729	3041	4234	3899	2944	2850
GNA12	0.407986	-0.0748121	0.000407831	-0.664931	0.11072	0.412178	0.0388883	-0.498304	0.138779	-0.134184	0.505875	0.153439	0.0102223	-0.615388	0.888536	0.0478575	5.25229	5.19553	5.16682	5.139	4.51485	4.36363	5.08109	4.79434	4.07588	3.62417	4.37982	4.20173	3.9384	4.34273	4.1544	4.14476	4.33232	4.19878	3.44649	3.7603	4.21232	4.36097	3156	3188	3298	3117	3123	2571	4582	3384	2551	2214	1675	1595	1717	2433	1499	1306	2482	2499	1805	2171	2505	2557
GNA13	0.669887	-0.0273846	0.000837089	-0.377037	0.289531	0.164205	0.233408	-0.160484	0.359424	0.134264	0.498079	-0.137019	0.122735	0.161411	0.60823	0.0999516	5.20117	5.19571	5.18499	5.16475	4.70969	4.69317	5.06444	4.83989	4.56128	4.33748	5.40416	5.07212	4.73402	5.08798	5.38285	5.34761	4.77706	4.71403	4.82037	4.89834	4.74884	4.88878	1519	1590	1665	1582	1783	1611	2259	1742	1781	1811	1699	1454	1487	2034	1752	1500	1685	1781	2334	2383	1813	1838
GNA15	0.706201	0.241857	0.0278524	1.23996	0.994505	0.00454016	0.292479	-0.665377	0.587497	0.426527	0.122622	1.52453	0.0451213	-2.4125	0.796347	-0.434307	-2.63844	-2.64425	-2.37577	-2.38247	-1.25337	-1.68848	-1.69246	-1.08003	-2.64998	-1.82631	-3.10443	-3.19174	-4.50599	-3.62448	-2.23878	-3.17415	-2.44415	-2.46046	-3.84461	-6.64386	-2.76947	-3.10752	3	3	4	4	14	9	10	14	6	12	2	2	1	2	4	2	5	6	3	0	5	3
GNAI1	0.652947	0.0833948	0.00337714	0.688235	0.194182	-0.256749	0.0102198	-0.606509	0.633268	-0.0948912	0.71787	0.0680229	0.258601	0.148116	0.870369	0.0490832	5.0638	5.02971	5.13009	5.13788	5.4682	5.761	5.51204	5.37718	5.0111	4.82222	3.28192	3.08601	3.15853	3.41147	2.92919	3.23503	3.28377	3.36524	3.33732	3.51426	3.38496	3.30804	980	1006	1138	1102	2141	2398	2186	1794	1726	1798	277	260	354	451	227	246	424	496	592	648	500	436
GNAI2	0.982749	-0.00430214	0.00795917	-0.562682	0.617265	-0.132932	0.30657	0.226723	0.882838	0.0158742	0.946404	0.0446226	0.0728644	-0.394396	0.534533	0.235889	7.79695	7.8403	7.82168	7.81461	7.31826	6.95407	6.96064	7.21805	7.18046	7.35997	8.66309	8.72883	8.37609	7.52133	8.68324	8.72651	7.9063	8.0227	7.71691	7.32736	8.16703	8.18004	4723	5113	5327	5107	5592	3973	4324	4657	5628	7569	8366	9434	9547	5652	8877	8024	7582	9079	8938	6601	9966	9257
GNAI3	0.899944	-0.015227	0.0335614	-0.210782	0.330984	0.121111	0.00708705	0.438529	0.66951	-0.0256217	0.176311	-0.248225	0.00545765	0.361038	0.989187	-0.00428602	7.29933	7.19731	7.24969	7.22409	6.85268	6.98207	7.17473	7.07529	7.3023	7.22538	7.73724	7.68825	7.82312	8.07883	7.66648	7.6938	7.66813	7.68025	7.96144	8.01373	7.62867	7.65738	3262	3193	3494	3307	3949	3950	4890	4113	5972	6723	4294	4472	6345	8111	4278	3824	6268	6983	10325	10357	6691	6283
GNAL	0.00460603	-0.649862	0.00146284	-0.520548	0.0471929	0.370584	0.365506	-0.107143	0.145365	-0.262428	0.0308585	-1.3248	0.0860043	-0.624551	0.900041	-0.0903423	4.63605	4.59215	4.02105	3.91514	4.04654	3.90132	4.48247	4.37892	3.7883	3.76051	1.27736	1.23012	2.95967	3.31003	1.06643	0.903113	1.9174	1.64817	0.818872	1.40952	1.44454	1.8893	1334	1359	965	864	1462	1209	1960	1643	1353	1577	126	131	564	770	114	89	301	276	188	275	237	298
GNAO1	0.361736	0.0653654	0.000389937	-0.531703	0.855768	-0.0234098	0.00409974	0.480722	0.00175525	1.26598	0.0336195	-0.768052	0.29717	0.336308	0.900056	0.0942407	5.31527	5.34897	5.41917	5.38341	4.73027	4.63093	4.79627	4.69085	5.09531	5.04268	4.63427	4.39282	4.65512	4.74007	5.78898	5.75546	3.79481	4.00745	4.52402	3.85371	4.03525	3.9015	4016	4319	4785	4497	4417	3770	4581	3836	6299	7212	2434	2218	3438	3904	5671	4860	2082	2666	4641	2820	2699	2264
GNAQ	0.0406266	-0.413181	0.00910107	-0.45569	0.211828	0.265469	0.180555	0.239223	0.0494367	-0.521392	0.895213	-0.0404718	0.754421	0.0460966	0.722975	0.101934	2.72077	2.70871	2.32052	2.29079	2.02568	2.25207	2.58997	2.3922	2.37239	2.20185	2.11771	1.77645	2.29767	2.77447	1.42649	1.41151	2.52404	2.41078	2.3396	2.59382	2.53925	2.5452	385	401	323	305	392	419	574	451	552	582	246	209	388	579	159	138	500	510	591	682	554	512
GNAS	0.264686	0.109444	0.0483385	0.175128	0.0638881	0.310267	0.53612	0.0709255	0.231764	-0.158757	0.816107	-0.0459026	0.123419	0.167511	0.989187	0.00621376	5.3348	5.27137	5.39623	5.43648	5.42334	5.29344	5.81771	5.69227	5.41733	5.25729	6.35924	6.06695	6.03794	6.36765	6.03922	6.05529	6.09358	6.16311	6.14768	6.34912	6.08757	6.12788	1287	1294	1489	1475	2258	1886	2940	2428	2489	2645	2544	2238	2835	3814	2132	1891	3240	3756	4522	5031	3540	3351
GNAT2	0.414252	-0.361891	0.0256089	-1.12823	0.840597	-0.138014	0.019863	-1.97492	0.723379	0.393213	0.0880544	1.35479	0.0128646	-1.49276	0.366945	-0.675968	1.03323	1.12612	0.59999	0.839384	0.258884	-0.611535	-0.0380093	-0.426741	-2.60955	-1.97027	-0.526285	-2.4678	-0.247667	-0.724861	-0.697526	-1.48947	0.615133	1.09271	-0.51267	-0.889464	0.15059	0.140628	33	37	27	31	31	16	26	17	4	9	11	3	18	14	10	5	36	56	22	16	29	27
GNAT3	0.115423	1.53731	0.967509	-0.0350787	0.498834	0.818052	0.891764	-0.151282	0.0148179	1.82651	0.287919	-0.579784	0.831282	-0.105554	0.481578	-0.702706	-6.64386	-6.64386	-4.02634	-4.03226	-6.64386	-6.64386	-3.99721	-6.64386	-6.64386	-6.64386	0.636012	0.0501363	0.0868605	0.0135534	2.2876	2.05894	-0.250445	-0.886079	-0.963349	-0.470149	-1.34265	-1.29503	0	0	1	1	0	0	1	0	0	0	22	16	21	21	73	55	18	13	15	20	9	9
GNAZ	0.202938	-0.580906	0.00409805	-2.27559	0.414862	-0.508369	0.35039	-0.489269	0.987144	-0.0205157	0.985574	0.0192691	0.888056	-0.122028	0.989187	0.0353889	2.79367	2.42668	1.76873	2.29586	0.658803	-0.240217	-0.409294	-0.0326752	-0.587917	-0.166497	-6.64386	-6.64386	-6.64386	-6.64386	-6.64386	-6.64386	-6.64386	-6.64386	-6.64386	-6.64386	-6.64386	-6.64386	138	112	75	104	51	25	24	28	24	38	0	0	0	0	0	0	0	0	0	0	0	0
GNB1	0.125953	-0.101276	0.0196456	-0.143133	0.97782	-0.00522733	0.0304917	0.25069	0.0275093	-0.224549	0.889	0.0169101	0.065663	0.146858	0.638896	-0.0654854	7.92172	7.95101	7.85142	7.82638	7.65805	7.6883	7.77232	7.73645	7.91243	7.75109	7.66007	7.57894	7.83664	7.89781	7.36601	7.40992	7.85145	7.85963	7.94193	7.96753	7.76008	7.76625	6564	7038	6932	6563	9022	8424	9674	8503	11916	12653	5321	5419	8373	9353	4541	4106	9304	10336	13317	13113	9582	8857
GNB1L	0.808895	0.0883748	0.0424125	-0.732031	0.305515	-0.402108	0.799952	-0.0855136	0.476641	-0.242583	0.416531	0.306608	0.0788621	-0.461703	0.570664	0.24297	1.74304	2.00119	1.79336	2.13657	0.77649	1.26042	0.774436	0.631127	1.04026	0.650778	1.15477	1.55988	1.21128	0.746625	0.992646	1.22485	1.28879	1.22502	0.889588	0.602718	1.52893	1.41621	93	117	107	131	78	100	78	63	104	94	60	86	87	67	56	58	101	107	103	82	131	111
GNB2	0.397031	0.0548247	0.00106339	0.351057	0.0630577	-0.343207	0.256795	0.141891	0.251808	-0.144166	0.262857	0.1926	0.1241	-0.133207	0.971912	0.00935698	7.71402	7.77808	7.81982	7.78958	7.98912	7.9651	7.6356	7.80487	8.02878	8.02475	7.64426	7.76049	7.77592	7.65965	7.5577	7.54482	7.90117	7.86236	7.72252	7.67912	7.87347	7.85495	3762	4131	4488	4234	7511	6754	5824	5900	8548	10122	3483	4067	5313	5248	3432	2984	6373	6853	7569	7105	6859	6233
GNB4	0.166891	0.129282	0.0102629	-0.256073	0.434605	0.11719	0.561199	0.0751367	0.731997	-0.0206363	0.107448	-0.378454	0.0728979	0.187793	0.371016	-0.171203	7.17467	7.24716	7.34748	7.34055	6.77951	6.89	7.11758	6.95926	6.9509	6.68488	7.11568	6.98222	7.28715	7.55177	7.01921	7.02342	6.95264	7.07223	7.08588	7.21937	6.81301	6.81572	6754	7461	8441	8093	8474	8364	10611	8567	10566	10434	6300	6188	9879	12707	6166	5424	8617	10341	12704	13481	8581	7914
GNB5	0.0611744	0.460801	0.00306936	0.773493	0.030646	-0.760593	0.0043267	-0.871229	0.315403	-0.408995	0.0199951	2.32207	0.0449656	-0.628386	0.286177	-0.617606	2.86979	3.02667	3.34576	3.48097	3.70897	3.49685	2.85517	2.99993	2.66138	2.6166	-0.791872	-0.569371	-1.25595	-1.19396	-1.014	-1.18234	1.04977	1.10819	0.267672	0.541067	0.247256	0.621919	189	222	292	309	559	441	306	305	299	344	14	18	14	16	13	10	79	91	62	73	50	60
GNE	0.254914	-0.11798	0.000945411	0.534644	0.18521	-0.273481	0.0109544	-0.616979	0.116623	-0.300708	0.266789	0.254915	0.774404	-0.0444605	0.833781	0.0681555	4.71017	4.66042	4.61559	4.52655	5.06195	5.13766	5.01531	4.81059	4.58498	4.19922	3.52655	3.22386	3.4836	3.81713	3.02496	3.10948	3.92307	3.83089	3.6317	3.93996	3.90794	3.92838	763	774	792	717	1606	1548	1541	1204	1278	1161	326	285	441	595	241	224	658	681	722	865	714	667
GNG10	0.920469	-0.0119607	0.148767	0.114943	0.611978	0.0705719	0.124486	-0.191384	0.0240002	-0.28658	0.323826	0.15523	0.124989	-0.205226	0.991672	0.00366206	7.5863	7.60095	7.60145	7.56951	7.51806	7.6588	7.77049	7.72055	7.40266	7.20766	8.33302	8.33318	8.38681	8.36501	8.02809	8.05097	8.57768	8.42748	8.12764	8.37196	8.43696	8.52176	2417	2565	2708	2552	3804	3834	4489	3907	3888	4033	3941	4247	5696	6007	3338	2975	7151	7119	7037	8063	7117	6947
GNG12	0.844246	0.0469308	0.00366809	0.766112	0.0195235	0.795452	0.0223032	0.460065	0.0504447	-0.272354	0.0909179	0.528474	0.831562	-0.0443616	0.892911	-0.0601383	3.82086	3.76368	3.76444	3.92176	4.59634	4.28154	5.2959	5.34472	4.86446	4.74876	6.02592	5.9523	5.96569	5.71918	5.63819	5.78142	6.32119	6.36324	6.45163	6.04805	6.24425	6.26616	608	614	648	696	1717	1262	2763	2575	2290	2509	2725	2790	3639	3284	2179	2111	5121	5824	7535	5510	5326	4978
GNG13	0.971188	-0.0476491	0.000131143	7.19322	0.0060711	-4.87904	0.00113547	-6.59473	0.0180881	1.64034	0.223369	1.45182	0.215243	-1.22266	0.423526	-1.63897	-6.64386	-6.64386	-6.64386	-6.64386	2.03384	1.94343	-2.96688	-3.03261	-4.13183	-6.64386	-0.239587	-0.651605	-3.97543	-2.49045	1.22763	1.19252	-2.12686	-1.17558	-2.03072	-4.06261	-3.08766	-3.92865	0	0	0	0	89	76	2	2	1	0	11	9	1	3	31	27	4	9	6	1	2	1
GNG3	0.562268	-0.271365	0.00587497	-1.98215	0.118926	1.21318	0.694386	0.25637	0.57733	-0.436117	0.369456	-0.72076	0.044305	-1.12018	0.55786	0.451528	0.128463	-0.138067	-0.273229	-0.280213	-2.52612	-1.85415	-0.866913	-0.787778	-2.31531	-1.66985	-0.660256	-0.754491	0.20351	-0.790804	-0.496102	-1.84444	-1.13823	-0.988752	-2.31809	-2.23584	-0.588074	-0.66358	14	12	12	11	3	5	11	11	5	8	8	8	20	11	9	3	9	10	5	5	14	12
GNG4	0.0509645	-0.553761	0.000104467	1.87598	0.0388876	-0.509125	0.00412825	0.619785	0.00039609	-2.11013	0.00617584	6.76189	0.0328043	-1.17559	0.933832	-0.0888877	2.84558	2.99407	2.28855	2.44957	4.63829	4.71695	4.22891	4.28022	5.22341	5.18767	7.2055	7.19722	3.2444	3.42166	5.08768	5.08013	10.0913	10.045	8.32441	9.36599	9.75167	10.1532	117	137	88	95	672	648	501	467	1115	1292	2344	2511	209	253	565	493	26536	28389	10482	20872	23007	27973
GNG5	0.303676	-0.231703	0.0160243	-0.60787	0.0683076	-0.516647	0.863638	0.0331338	0.0363508	-0.598281	0.0587499	0.861204	0.101698	-0.412631	0.717494	-0.165002	6.29184	6.52602	6.09271	6.26958	5.52433	5.83509	5.23329	5.26531	5.64673	5.5961	5.98024	6.121	4.86943	4.6189	5.35689	5.5335	5.48108	5.67415	5.22994	5.00199	5.19525	5.57894	436	538	421	458	422	479	342	315	509	583	341	405	220	198	232	230	370	467	418	345	333	399
GNG7	0.77162	-0.0484278	0.139541	0.192602	0.325906	-0.16595	0.901921	-0.0182306	0.0234711	-0.315324	0.360826	-0.130889	0.491342	0.0668439	0.593069	-0.105154	4.91413	4.89071	4.87886	4.83676	5.12774	4.82263	4.94506	4.84607	4.91851	4.81094	3.41623	3.28043	3.59944	3.78093	2.99345	3.05908	3.56199	3.49974	3.46964	3.63086	3.34981	3.44823	4018	4153	4347	4068	7689	5689	6710	5645	7364	8115	1382	1355	2185	2653	1078	990	2341	2477	2952	3193	2217	2185
GNGT2	0.0696279	1.68159	0.00470796	2.59461	0.596983	-0.450778	0.0524697	-1.83829	0.157487	1.20189	0.249683	1.53186	0.0929358	-1.01488	0.393076	-0.96136	-4.33581	-3.49486	-2.30936	-1.85133	-1.18504	-1.33931	-0.941482	-2.34423	-3.78197	-2.71076	-4.40556	-4.48052	-3.6188	-1.53215	-3.10846	-3.11037	-0.58512	-1.43269	-2.12662	-2.04385	-2.1509	-1.89069	1	2	4	6	14	11	16	5	2	6	1	1	2	10	2	2	19	12	9	9	7	8
GNL1	0.185525	-0.178156	0.0196456	-0.310614	0.0638988	-0.355514	0.034059	0.322797	0.0923672	-0.171905	0.0592569	0.431993	0.289741	0.0854376	0.834097	-0.0368551	5.4553	5.57622	5.35402	5.32889	4.99388	5.17585	4.82178	4.81004	5.3132	5.31787	5.29747	5.30848	4.97475	4.97245	5.11351	5.13482	5.35044	5.40347	5.39868	5.43087	5.31732	5.3091	1571	1794	1623	1537	1882	1952	1655	1479	2600	3098	1368	1485	1523	1628	1260	1122	2174	2491	3021	2989	2331	2133
GNL2	0.0489622	-0.172027	0.0570575	0.114686	0.27476	0.130435	0.00964824	0.377218	0.834311	-0.0234488	0.979775	-0.00780408	0.00469539	0.451753	0.381318	0.1504	6.42813	6.40309	6.24879	6.24597	6.39194	6.42851	6.69478	6.55957	6.71179	6.67879	6.17125	6.23209	6.03886	6.34753	6.13626	6.20647	6.17374	6.14006	6.5442	6.57783	6.31293	6.24762	1748	1805	1712	1646	2813	2638	3438	2820	3888	4513	1422	1598	1806	2395	1452	1337	2181	2354	3790	3753	2635	2318
GNL3	0.297935	-0.154624	0.00773676	0.44138	0.249495	-0.208769	0.00492545	-0.725293	0.0474588	-0.212932	0.928729	0.0206171	0.274664	-0.155323	0.905747	-0.0390486	6.2095	6.19961	6.01258	6.09495	6.41702	6.6343	6.51588	6.29139	5.80833	5.6093	5.93276	5.84849	6.10464	6.44359	5.64722	5.69415	6.2997	6.23286	5.90067	6.22717	6.1802	6.22047	1224	1277	1184	1208	2333	2479	2474	1908	1693	1752	982	998	1540	2086	843	764	1939	2045	1977	2398	1959	1854
GNL3L	0.442336	-0.151721	0.000314791	-2.39347	0.0572131	-1.16964	0.149769	0.49462	0.609798	0.164083	0.311359	0.956275	0.0142079	-1.10239	0.606255	0.265447	4.07527	3.86054	3.82336	3.81629	1.19819	1.69986	0.0758889	0.641521	1.86486	1.84448	3.34605	3.75602	2.03868	0.523756	3.55127	3.86716	1.97322	2.44647	1.05096	1.06578	2.33404	2.56688	314	284	292	280	70	91	32	43	124	145	184	263	103	38	222	242	109	167	77	75	153	166
GNPAT	0.19927	-0.124772	0.165375	0.103729	0.985617	-0.00268553	0.430785	-0.0881296	0.0317419	-0.300942	0.312453	-0.191638	0.0340193	0.236413	0.809709	0.0450783	5.74836	5.79465	5.62898	5.67217	5.70573	5.80446	5.91815	5.75987	5.59771	5.552	5.63638	5.61078	5.58351	5.8873	5.36524	5.26603	5.52966	5.50088	5.63407	5.77444	5.51918	5.54775	1372	1488	1400	1390	2198	2152	2523	2037	2258	2598	1234	1306	1656	2189	1070	876	1754	1900	2535	2703	1911	1794
GNPDA1	0.487348	-0.0916942	0.000754871	0.74221	0.0726296	0.269184	0.0516112	0.235573	0.967072	-0.00493872	0.100305	-0.583192	0.284746	-0.219573	0.69252	-0.161234	5.27945	5.4981	5.28391	5.3181	6.02051	6.00185	6.44544	6.28828	6.21884	6.09066	6.29058	6.16031	6.78872	7.0379	6.27071	6.15619	6.48148	6.12186	5.87928	6.19019	6.0318	6.19536	835	1020	928	916	2302	2078	3062	2474	2925	3178	1635	1609	3215	4091	1687	1367	2858	2461	2530	3037	2296	2367
GNPDA2	0.928117	0.0132471	0.00180255	0.517619	0.246851	0.170416	0.119034	-0.207363	0.0427414	-0.229636	0.490311	-0.173749	0.112814	0.235518	0.666424	0.119473	5.05359	4.94038	5.05665	4.97132	5.35388	5.43512	5.71076	5.5923	5.19973	4.99162	5.12912	5.05042	4.64298	5.08466	4.85594	4.85026	4.62708	4.69612	4.71128	4.98962	4.75861	4.74985	645	627	717	651	1311	1268	1664	1381	1305	1341	661	674	657	955	572	500	714	828	1018	1195	859	786
GNPNAT1	0.761943	-0.0486341	0.00161158	0.718802	0.440652	0.117437	0.00485664	-0.62402	0.0140478	-0.333883	0.127479	-0.387892	0.721162	-0.0587362	0.9999	7.84041e-05	6.4236	6.38149	6.30563	6.40988	7.12835	6.87474	7.22263	7.18793	6.35569	6.215	5.9561	5.86937	6.14237	6.47627	5.59019	5.55344	5.87684	5.90891	5.59286	5.98171	5.87871	5.85331	1941	1980	1983	2053	5219	4003	5520	4855	3383	3644	1364	1384	2161	2916	1107	947	1977	2233	2182	2765	2172	1964
GNPTAB	0.610836	-0.0334683	0.000993671	0.360769	0.149969	0.190113	0.226749	0.128195	0.064268	0.176137	0.0868897	-0.381904	0.00674226	0.41435	0.740429	-0.0596498	6.98858	7.05382	7.00231	6.98079	7.28737	7.23653	7.60238	7.4746	7.4025	7.19355	5.97732	5.81813	6.3002	6.50149	6.0876	6.04607	6.05277	5.9281	6.31499	6.39922	5.91517	5.8925	6486	7129	7260	6891	13166	11621	16225	13380	15788	16220	3127	3017	5446	6704	3532	3010	5045	5112	8134	8342	5032	4559
GNPTG	0.0420676	-0.237527	0.000285942	-0.745835	0.144472	0.235587	0.0077614	0.49811	0.285405	-0.120431	0.0831851	-0.438617	0.0122322	0.381791	0.989187	-0.00650753	6.13082	6.16884	5.96389	5.86817	5.28569	5.28169	5.6834	5.52845	5.68785	5.69139	6.70634	6.78589	7.26006	7.54069	6.63198	6.60563	6.93104	6.93527	7.32206	7.21222	6.918	6.88135	829	894	819	738	761	694	994	804	1114	1327	1201	1367	2454	3192	1193	1028	2149	2381	3788	3395	2336	2096
GNRH1	0.407956	-0.573817	0.966047	0.0301131	0.757373	-0.16372	0.515844	-0.277951	0.555462	0.772659	0.0685358	2.58329	0.15726	-1.88831	0.996732	-0.0124632	-0.099359	0.154952	-0.00623658	-1.13337	0.0204742	-0.135938	-0.107937	-0.178586	-0.293844	-0.56257	-6.64386	-6.64386	-6.64386	-6.64386	-3.43412	-6.64386	-1.91214	-2.4865	-3.58902	-6.64386	-3.41435	-1.17331	8	10	9	4	14	12	13	11	13	12	0	0	0	0	1	0	3	2	1	0	1	6
GNS	0.540349	-0.0491296	0.00527319	-0.285405	0.030646	0.50359	0.0411091	0.290282	0.175538	-0.103723	0.0461791	-0.738491	0.820042	0.0240644	0.175276	-0.327236	6.70515	6.73549	6.68119	6.66882	6.3802	6.24977	6.96862	6.84128	6.62969	6.39676	6.43573	6.42094	6.92308	7.23538	6.30178	6.33351	6.39369	6.23083	6.23321	6.34416	5.95755	5.95862	4208	4515	4589	4383	5543	4630	8257	6812	7297	7373	3393	3618	6622	8805	3235	2901	5046	4979	6069	6341	4092	3769
GOLGA1	0.770294	-0.0458775	0.0622407	0.242539	0.0992403	0.350691	0.00228589	-1.09535	0.576809	0.0450374	0.391319	-0.194096	0.0439978	-0.423729	0.771539	0.100768	4.23865	4.03591	4.1219	4.06835	4.34132	4.17882	4.84706	4.54724	3.18732	2.95974	4.02479	3.8808	4.12397	4.50065	4.01189	3.96965	4.13983	4.03985	3.41608	3.82334	4.16168	4.1655	804	734	822	763	1425	1164	2004	1467	708	718	674	657	1005	1397	699	595	1117	1152	909	1167	1245	1149
GOLGA2	0.215525	-0.0780143	0.0224261	-0.140693	0.122273	-0.256236	0.794893	0.0348771	0.0582725	-0.175638	0.259847	0.29461	0.0103821	-0.369171	0.720483	-0.0657666	6.71723	6.6976	6.6548	6.61162	6.46668	6.42676	6.18742	6.36615	6.41875	6.36004	6.99573	6.96832	6.73867	6.44412	6.82574	6.77307	6.89121	6.8235	6.47927	6.40153	6.78127	6.74803	3462	3588	3676	3437	4802	4271	3919	3998	5143	5864	4081	4314	4754	4150	3795	3210	5813	6126	5872	5383	5909	5315
GOLGA3	0.835416	0.0147964	0.00148152	-0.32255	0.49526	-0.0875822	0.0164213	-0.355526	0.197033	-0.166961	0.755312	0.0386857	0.17838	-0.11362	0.750905	0.0525899	5.14942	5.18619	5.21252	5.16031	4.73675	4.71391	4.78747	4.66092	4.38424	4.17202	5.09911	4.86444	4.78273	4.79652	4.87538	4.74013	4.80486	4.79455	4.57594	4.70123	4.80444	4.84642	2664	2871	3086	2867	3302	2972	3388	2797	2863	2935	2500	2289	2795	3022	2240	1789	3122	3424	3581	3778	3424	3245
GOLGA4	0.0937066	0.154231	0.00804935	-0.248493	0.228632	-0.186124	0.00166569	-0.948292	0.101067	-0.135247	0.825532	0.0334231	0.0158673	-0.421517	0.915051	-0.0306341	6.46505	6.37634	6.59735	6.56008	6.09684	6.00763	6.02126	5.88381	5.16232	4.86227	5.28014	5.13144	4.77554	4.99501	5.06483	5.06223	4.89937	4.88095	4.28231	4.56089	4.84876	4.81638	5248	5184	6377	5987	6709	5766	6306	5166	3886	3748	2243	2180	2201	2744	2021	1770	2638	2877	2311	2712	2794	2515
GOLGA5	0.532402	0.0708299	0.801483	0.0233574	0.0841381	0.302137	0.0877028	-0.241101	0.459395	-0.0565529	0.172362	-0.288063	0.165019	0.139118	0.804472	0.0500806	5.89	5.81992	5.88939	5.96986	5.84244	5.67458	6.22784	6.06615	5.51877	5.33218	5.7611	5.63522	5.74411	6.03472	5.67336	5.59574	5.58494	5.56072	5.57707	5.75213	5.57424	5.61789	1481	1482	1641	1672	2364	1924	3059	2464	2091	2182	1316	1299	1811	2372	1296	1077	1783	1937	2384	2604	1942	1843
GOLGA7	0.997346	0.000390346	0.197219	0.100529	0.0478741	0.338968	0.00247049	0.635871	0.194485	-0.0887934	0.143777	-0.341455	0.0049824	0.420768	0.684608	0.0647681	6.54283	6.54891	6.58268	6.51746	6.4619	6.59055	6.99485	6.90871	7.10002	7.04015	6.82153	6.76742	6.8393	7.15773	6.68545	6.71197	6.60876	6.6482	7.00423	6.99898	6.64476	6.68809	1738	1834	1981	1824	2712	2710	3887	3299	4673	5323	2049	2126	2888	3856	1951	1743	2708	3074	4787	4614	3046	2889
GOLGB1	0.551683	-0.0765569	0.0107014	-0.374689	0.054324	0.437603	0.0715498	0.299004	0.0681409	0.232946	0.742589	-0.0795626	0.0103821	0.318114	0.286177	0.186129	6.35532	6.3135	6.30259	6.22074	5.96108	5.71865	6.49191	6.23572	6.12827	5.96505	5.77767	5.54245	5.12615	5.57884	5.89122	5.88068	5.25308	5.23583	5.53603	5.49359	5.38485	5.42252	7760	7920	8295	7551	9743	7530	13945	10520	12113	12845	5053	4625	4478	6563	5720	4981	5378	5871	8797	8263	6465	6108
GOLIM4	0.0201485	0.262781	0.00108839	-0.420149	0.0753892	0.277209	0.00954975	-0.431115	0.0180942	0.509121	0.0892554	-0.323276	0.888056	-0.0146663	0.877966	-0.0335069	5.98246	5.89796	6.21329	6.20032	5.41533	5.38472	5.81507	5.7123	4.97422	4.78021	5.8643	5.59398	5.67948	5.81571	6.23675	6.22556	5.40386	5.3876	5.25045	5.41703	5.31918	5.35153	1584	1569	2061	1968	1764	1579	2306	1934	1439	1493	1418	1267	1737	2044	1921	1672	1578	1724	1908	2071	1633	1537
GOLM1	0.553979	0.0524133	0.000769703	-0.570606	0.174786	0.203294	0.0426868	0.285624	0.048173	0.34498	0.203093	0.312363	0.160626	0.217642	0.283934	-0.377469	5.61167	5.57445	5.69736	5.60116	4.9421	4.86283	5.17119	5.21279	5.12213	5.06964	4.46774	4.45384	4.36762	4.72261	4.72892	4.86924	4.85431	4.80414	4.86579	5.13416	4.5118	4.33634	919	941	1081	975	953	825	1107	1027	1196	1369	404	431	525	719	507	490	809	863	1096	1277	700	570
GOLPH3	0.543335	-0.0406374	6.504e-05	-0.964363	0.0582814	0.325621	0.0558512	0.251686	0.192065	-0.122119	0.195289	-0.258954	0.00396071	0.43782	0.897219	-0.0218935	7.96592	7.94926	7.93332	7.9082	6.8361	6.91006	7.38375	7.18674	7.11407	6.95153	7.13579	6.98119	6.99322	7.28723	6.88211	6.97661	6.851	6.85443	7.23059	7.25519	6.79117	6.81673	5306	5510	5751	5445	4001	3850	5793	4553	5371	5698	2900	2807	3658	4802	2545	2384	3645	4037	6375	6274	3837	3595
GOLPH3L	0.0636233	0.2036	0.270614	0.0790083	0.742127	-0.0466294	0.115072	0.18943	0.118638	-0.145246	0.085331	-0.337254	0.0354037	0.277017	0.599898	0.11101	4.6368	4.57118	4.80499	4.81789	4.53913	4.58662	4.59788	4.60739	4.69366	4.62695	4.93987	4.80554	4.96254	5.04743	4.74246	4.69832	4.6485	4.62974	4.91793	4.81841	4.70826	4.73829	678	681	845	821	1046	988	1079	979	1289	1461	813	798	1150	1306	742	631	1017	1110	1649	1488	1163	1094
GOLT1B	0.721737	0.0400652	0.000621079	0.652713	0.199465	0.170406	0.0498212	-0.251177	0.0400093	-0.263391	0.367819	0.165598	0.628777	-0.081714	0.892543	-0.0524025	4.98379	5.0925	5.1095	5.05465	5.52653	5.61511	5.88004	5.77555	5.2957	5.15996	5.14555	4.98151	5.21866	5.51707	4.78206	4.80406	5.48736	5.52257	5.17718	5.5758	5.37125	5.48054	811	919	981	910	1950	1896	2468	2069	1840	1989	882	848	1292	1701	717	639	1712	1937	1855	2366	1733	1720
GON4L	0.0254467	-0.278165	0.674795	-0.0277257	0.0712694	0.308045	0.00395621	-0.610484	0.646122	-0.0388014	0.217007	0.23058	0.00468003	-0.849281	0.874302	0.0545637	5.56074	5.59512	5.31413	5.29309	5.49636	5.36423	5.91209	5.73732	4.82619	4.62975	5.45572	5.25126	5.66729	5.82251	5.31251	5.30278	6.04352	5.85038	5.01566	5.08453	5.82979	6.11974	2988	3215	2792	2651	4715	3934	6232	4974	3281	3400	2700	2524	4353	5190	2558	2229	6214	6004	4096	4157	5879	6616
GON7	0.222652	-0.277676	0.558222	0.0949563	0.098789	-0.559451	0.600328	0.121463	0.926061	-0.0261831	0.582576	0.270246	0.0188405	-0.609541	0.795215	0.0938624	4.5163	4.70733	4.42231	4.25183	4.61436	4.56064	3.97187	4.25077	4.54323	4.68896	3.89264	4.05977	4.95443	4.19	3.85393	4.03333	4.86449	4.76375	4.22818	4.08025	4.81266	4.95054	91	109	94	81	160	141	102	111	169	222	57	69	166	105	58	58	172	177	149	130	182	184
GOPC	0.942232	0.00875166	0.162494	-0.10575	0.233045	0.193194	0.0114001	-0.497053	0.368851	0.0625278	0.246536	0.267777	0.66883	-0.0729692	0.891289	0.0530132	5.57028	5.50488	5.51789	5.58242	5.36728	5.25657	5.68092	5.5021	4.86362	4.5831	5.1608	5.02333	4.55095	4.90857	5.14432	5.15081	5.01725	4.92095	4.64842	5.05018	5.00562	4.98456	1887	1894	2017	2032	2705	2290	3330	2650	2112	2064	1380	1352	1259	1728	1428	1258	1913	1977	1992	2546	2083	1889
GORAB	0.756359	0.0355087	0.0161222	-0.2931	0.281863	0.200628	0.0565247	-0.359103	0.145963	-0.201748	0.985574	0.00398902	0.0646091	-0.24115	0.88676	-0.0368969	3.66955	3.7089	3.7652	3.69199	3.28402	3.26828	3.67153	3.45532	2.92223	2.7295	4.55774	4.3393	3.89711	4.05874	4.18719	4.29212	3.97142	3.9354	3.6014	3.72855	3.92271	3.85589	317	342	375	344	400	362	519	402	345	358	570	528	502	601	461	435	581	626	605	639	616	542
GORASP1	0.456862	0.110864	0.000319052	-1.55267	0.0990711	-0.635263	0.290633	0.270659	0.594324	-0.129429	0.367247	0.780271	0.0124178	-1.05895	0.875871	0.0874888	4.07045	4.06071	4.21872	4.14192	2.57052	2.21448	1.65985	2.02105	2.6351	2.50799	3.98255	4.20572	2.95971	1.56678	3.80953	4.10704	2.79142	3.23736	2.01776	1.79446	2.99352	3.1592	319	333	392	358	186	133	98	113	215	234	292	367	200	81	271	292	196	294	154	127	247	255
GORASP2	0.726674	0.0517918	0.18925	0.152166	0.820928	0.0418467	0.275879	0.157054	0.061331	-0.18876	0.850315	0.0263625	0.0497793	0.19139	0.27266	-0.204253	6.93872	6.93966	6.98072	7.0089	6.84753	7.09472	7.07357	7.12546	7.03097	7.04117	6.81818	6.81363	7.00608	7.18804	6.63631	6.60403	7.10265	7.08708	7.1841	7.29325	6.89166	6.83558	2206	2319	2518	2474	3417	3708	3959	3698	4296	5138	1972	2118	3127	3798	1819	1560	3678	4019	5231	5458	3486	3086
GOSR1	0.941159	-0.0109434	0.00323989	0.4376	0.078073	0.308437	0.0373722	-0.318023	0.143925	0.111006	0.884975	0.0283272	0.0782182	-0.212448	0.751202	0.0688983	4.54889	4.64993	4.52946	4.65529	4.88704	4.94679	5.3976	5.22609	4.63094	4.38386	5.10353	4.96341	5.06186	5.3764	5.15103	5.12383	5.23977	5.19814	4.85715	5.06112	5.20334	5.31877	1307	1473	1430	1503	2727	2598	3848	3079	2528	2529	1866	1824	2524	3361	2018	1737	3141	3370	3238	3608	3360	3350
GOSR2	0.203107	-0.105722	0.0265324	0.171438	0.175762	0.199979	0.156949	-0.17775	0.396964	0.0684982	0.174321	-0.220334	0.104884	0.164729	0.859203	-0.0375551	5.42198	5.46574	5.35571	5.32821	5.46469	5.52571	5.83663	5.7268	5.34411	5.10774	5.44663	5.29871	5.63004	5.77225	5.40466	5.46365	5.48862	5.41592	5.49392	5.64517	5.38008	5.39546	1243	1346	1316	1244	2112	2015	2709	2261	2151	2169	1229	1195	1943	2296	1249	1141	1937	2035	2614	2808	1971	1834
GOT1	0.0112841	-0.367053	0.363436	-0.0584413	0.0306753	-0.532475	0.489522	-0.0859732	0.0220945	-0.266838	0.125634	0.361108	0.0208962	0.445635	0.852215	0.0589688	7.73071	7.70446	7.35138	7.35728	7.60538	7.47299	7.02161	7.16437	7.37368	7.34819	6.1108	6.03759	6.18964	6.22043	5.78718	5.81354	6.42633	6.64864	7.00034	6.87053	6.6121	6.52702	4590	4735	3912	3785	6944	5792	4590	4565	6547	7639	1451	1486	2134	2334	1213	1084	2766	3564	5534	4893	3451	2995
GOT2	0.0283774	-0.261556	0.0195141	0.198997	0.288145	-0.123629	0.00688498	0.412846	0.0178287	-0.401005	0.418194	-0.0977863	0.00936068	0.306477	0.549009	-0.0873376	8.08797	8.06276	7.82991	7.8053	8.09816	8.21037	8.13292	8.10125	8.51097	8.43897	8.18183	8.22505	8.44428	8.59964	7.78273	7.80818	8.40679	8.38442	8.66274	8.64606	8.28383	8.2789	5556	5736	5151	4879	9233	9124	9370	8259	13610	15374	5762	6397	9623	11476	4572	4082	10313	11217	16555	15830	10390	9531
GP1BA	0.121327	-1.23715	0.000929858	2.74121	0.29853	0.327502	0.00186978	-2.8036	0.309343	-0.843087	0.0766983	1.48418	0.0103227	-3.0691	0.738138	-0.362639	-0.888245	-1.36907	-2.11701	-2.67764	1.67916	1.35654	2.09234	1.77143	-1.21554	-1.56345	-2.71269	-1.85321	-2.21564	-1.94187	-3.16439	-3.16629	-0.812613	-0.377136	-3.83721	-3.76281	-1.49942	-0.471803	11	8	5	3	109	79	144	104	16	15	3	6	6	7	2	2	17	26	2	2	12	22
GPAA1	0.159885	-0.201876	0.209237	-0.13476	0.826439	0.0369972	0.00144682	-1.04073	0.269633	-0.0849119	0.11257	0.35321	0.00255177	-1.02031	0.834327	0.0378215	6.37317	6.37743	6.15694	6.19756	6.24639	5.99502	6.24378	6.24417	4.9924	4.98274	5.76006	5.75904	5.65329	5.5304	5.6818	5.65358	5.91479	5.91801	4.84928	4.84749	5.87427	5.98057	3332	3511	3180	3151	5036	3868	4979	4488	2337	2757	2117	2279	2737	2691	2098	1805	3609	3995	2318	2239	3850	3814
GPALPP1	0.232931	-0.19299	0.0595404	0.250753	0.620154	0.0840459	0.0882488	-0.271085	0.390155	-0.0724124	0.448915	-0.119636	0.472353	-0.107625	0.981782	-0.0140003	4.69356	4.84484	4.65807	4.50169	4.86711	4.93303	5.16278	4.979	4.60644	4.46826	5.62893	5.57351	5.69702	5.89505	5.54676	5.49685	5.68089	5.61487	5.32615	5.66098	5.58837	5.62555	285	332	308	266	530	507	645	511	490	528	529	549	772	949	523	443	840	887	883	1077	864	817
GPAM	0.0139991	-0.343624	0.00342481	-0.331065	0.0604451	0.386923	0.152119	-0.209243	0.0638535	-0.479779	0.0506302	-0.644134	0.888056	-0.0155947	0.944158	-0.0183561	6.01952	6.00853	5.73265	5.61578	5.60591	5.52013	6.15648	5.91624	5.39662	5.12725	4.75101	4.34358	4.7271	5.00169	4.03293	4.08787	4.25938	4.12446	4.06845	4.18917	4.12727	4.16599	3777	3938	3433	3050	4679	4031	6790	5179	4481	4414	1523	1237	2086	2702	969	883	1659	1669	1953	2055	1661	1570
GPANK1	0.978109	-0.0125004	0.334437	0.261944	0.777216	-0.106687	0.00936443	-1.3166	0.555462	-0.17313	0.218052	0.463583	0.0106822	-1.74292	0.698824	0.260494	1.50458	1.38335	1.43905	1.432	1.84697	1.33075	1.62289	1.51061	0.199884	0.150323	0.981458	0.72837	0.765227	0.533217	0.814883	0.532178	1.14937	1.02378	-1.12774	-0.296347	1.12494	1.52011	51	49	54	52	107	68	90	75	37	43	34	31	41	37	32	23	59	60	16	28	64	77
GPAT2	0.139573	-0.344817	0.107531	-0.288933	0.95655	-0.0150996	0.00113507	-1.91194	0.461418	-1.23614	0.985574	0.0194136	0.123993	-2.07633	0.742962	-0.764678	4.88242	4.65092	4.43552	4.41547	4.52661	4.19017	4.46376	4.39452	2.33088	2.37424	-2.88485	-4.66813	-4.64039	-3.77793	-6.64386	-3.84773	-4.61702	-3.8207	-6.64386	-6.64386	-6.64386	-3.78495	692	619	563	535	892	646	847	727	215	263	3	1	1	2	0	1	1	2	0	0	0	2
GPAT3	0.120903	-0.378442	0.0016099	0.892053	0.92296	-0.0213548	0.678098	-0.0659226	0.0857916	0.429593	0.300827	-0.344027	0.862023	-0.0351528	0.648714	-0.171969	3.3745	3.40292	3.09811	2.92939	4.28597	4.03801	4.22319	4.22975	4.01194	3.9947	2.31781	1.98886	2.67349	3.12727	2.6431	2.50892	2.6521	2.40396	2.34459	2.54739	2.33267	2.3242	225	241	206	177	699	538	664	601	641	751	105	90	187	275	138	110	203	189	220	245	179	163
GPAT4	0.256024	-0.16662	0.0449847	0.258736	0.985834	-0.0031808	0.149555	0.205407	0.124131	-0.14509	0.519287	-0.0980381	0.400148	0.0773125	0.789618	-0.0516409	5.25069	5.22625	5.07659	5.07473	5.26245	5.49118	5.52206	5.39865	5.49433	5.48604	5.45687	5.28112	5.75112	5.99473	5.21614	5.21753	5.7351	5.75758	5.77007	5.7819	5.72559	5.60966	1183	1222	1162	1118	1967	2108	2334	1930	2559	3021	1326	1265	2264	2870	1174	1031	2462	2763	3392	3308	2684	2280
GPATCH1	0.540748	-0.0584686	0.00609722	0.310536	0.102397	0.326702	0.0665394	-0.32129	0.605085	0.0454588	0.602917	0.126647	0.0544217	-0.364912	0.822231	0.074922	4.12273	4.1302	4.03756	4.10621	4.3217	4.31249	4.87386	4.58711	4.00505	3.80374	3.69586	3.62026	3.72151	4.16238	3.71133	3.68178	4.05002	4.03055	3.47267	3.7849	3.99631	4.18131	493	520	515	520	933	848	1356	1002	830	857	356	364	505	734	377	324	697	760	628	754	737	771
GPATCH11	0.667705	-0.0533158	0.163966	0.13592	0.48347	0.132933	0.00302234	-0.988023	0.0737206	-0.346815	0.355236	0.193796	0.00420525	-0.888271	0.958323	0.0211043	3.15028	3.1598	3.05873	3.15261	3.22248	3.12022	3.54435	3.23719	2.10382	2.07887	2.91273	2.63419	3.30754	3.63888	2.43689	2.40202	3.6648	3.61243	2.566	2.84184	3.54316	3.72338	357	377	371	382	619	527	766	558	315	368	294	261	538	725	221	189	758	808	476	557	765	798
GPATCH2	0.594827	-0.0878793	0.709823	-0.048309	0.250258	0.245148	0.670361	-0.0791454	0.777155	0.0784316	0.543351	0.109359	0.583283	0.0836041	0.979446	-0.0151459	2.85465	2.77429	2.69858	2.76233	2.74859	2.54521	3.03903	2.91712	2.42488	2.524	2.97334	2.41785	2.06912	2.11628	2.72827	2.8046	2.1707	2.17628	2.26473	2.15348	2.0916	2.17179	218	217	217	219	334	266	406	336	296	376	230	169	171	189	203	188	202	224	290	260	210	204
GPATCH2L	0.0396873	0.377712	0.856171	-0.0215696	0.915948	-0.0223811	0.339778	-0.145544	0.0989465	0.450204	0.930895	0.014351	0.36802	0.12504	0.538515	0.170431	4.08373	3.95475	4.42717	4.37438	3.79172	3.96268	4.01969	3.86354	3.74063	3.54063	4.55998	4.07268	4.27106	4.40632	4.72101	4.79737	4.31817	4.3308	4.4185	4.38498	4.33564	4.60181	498	479	701	651	671	691	779	630	717	742	674	518	768	903	788	729	872	972	1257	1188	969	1073
GPATCH3	0.283122	-0.208441	0.0877511	0.265046	0.210231	-0.375411	0.138346	-0.377152	0.385056	-0.186638	0.125634	0.570685	0.0166304	-0.911683	0.687392	-0.199437	2.14965	2.1273	2.0321	1.83533	2.35634	2.21232	1.78738	2.20033	1.84017	1.79008	1.29477	1.46136	1.62911	1.36636	1.20697	1.16285	2.12014	1.95969	1.12645	1.03363	1.57167	2.05854	140	145	143	120	267	221	178	214	206	236	75	91	132	118	74	63	204	202	137	125	153	198
GPATCH4	0.147334	-0.282635	0.00160743	0.762965	0.0372167	-0.655277	0.257413	-0.189531	0.1626	-0.271796	0.150324	0.330043	0.304544	-0.123397	0.96626	-0.0154289	4.51058	4.59724	4.24148	4.30858	5.09782	5.29587	4.59155	4.66401	4.85084	4.97822	3.88022	4.00602	4.08524	4.02738	3.73956	3.58906	4.41203	4.30398	4.18721	4.18619	4.28584	4.34551	329	367	303	306	817	856	570	540	762	988	207	243	332	341	196	155	458	469	526	509	460	441
GPATCH8	0.203107	-0.128182	0.473695	-0.0533814	0.910141	-0.020376	0.00716285	-0.555548	0.125994	-0.136228	0.521739	-0.0954089	0.0152222	-0.440679	0.460857	0.176898	3.68997	3.56312	3.53734	3.467	3.45835	3.44808	3.56065	3.47779	2.95509	2.65889	3.85421	3.70447	3.87596	3.81327	3.66021	3.61202	3.68754	3.75364	3.09854	3.36789	3.83694	3.90444	1179	1134	1176	1079	1656	1504	1762	1498	1293	1251	1284	1247	1815	1860	1174	996	1751	2025	1564	1824	2131	2056
GPBP1	0.457953	-0.0970796	0.0212961	0.301852	0.0552722	0.426133	0.0048966	-0.716525	0.297766	0.0917933	0.0765349	0.484654	0.0104524	-0.661425	0.924311	0.0367465	5.50542	5.55168	5.40843	5.46223	5.82092	5.60042	6.31847	6.12776	5.02755	4.77734	5.37561	5.19489	5.2617	5.54032	5.34961	5.39038	5.9118	5.80263	4.97181	5.32582	5.77659	5.95792	1394	1512	1445	1445	2862	2246	4004	3160	1828	1826	1238	1177	1593	2069	1272	1148	2749	2816	1926	2381	2747	2867
GPBP1L1	0.0772295	-0.161169	0.00105696	-0.423749	0.54486	0.0941479	0.0543515	-0.297234	0.729069	0.0230048	0.562423	0.0926623	0.0411578	-0.236675	0.562743	0.106315	5.96335	6.0191	5.83189	5.83588	5.49061	5.40455	5.64383	5.61226	5.20992	4.90796	6.10871	6.06024	5.70427	5.58976	6.12699	6.074	5.6894	5.7326	5.34633	5.50763	5.75654	5.82456	1836	2005	1858	1795	2183	1880	2405	2120	1989	1916	1973	2056	2076	2053	2091	1768	2259	2572	2394	2590	2597	2506
GPC1	0.0237356	0.362438	0.00441419	-0.401427	0.78043	0.0514295	0.112664	0.248846	0.0157785	-0.260955	0.0317659	1.25096	0.229867	-0.121911	0.300633	-0.221093	8.01621	8.07667	8.39364	8.43174	7.44068	7.60917	7.6613	7.6643	7.84313	7.52032	8.51755	8.41696	7.07173	6.72496	8.1882	8.21042	8.08203	8.15913	7.99901	7.90294	7.90655	7.83863	14422	15799	20771	20547	15968	16409	18432	16643	23370	22187	19838	19934	10139	8536	16521	14717	22464	26177	28508	25801	21823	19163
GPC2	0.208866	-0.635313	0.0177986	0.962986	0.870708	0.0655745	0.00166493	-3.91525	0.946917	-0.196942	0.585075	0.569187	0.0180609	-2.86687	0.930399	-0.146458	3.52448	3.18189	2.78368	2.65734	4.4924	3.90492	4.48845	4.21116	0.653858	-0.279964	-2.4219	-6.64386	-2.86592	-4.20295	-2.88042	-6.64386	-2.44808	-3.38688	-6.64386	-6.64386	-3.39341	-2.81454	192	159	127	112	619	376	611	454	48	30	3	0	3	1	2	0	4	2	0	0	2	3
GPC3	0.467438	0.499973	0.00429531	2.20412	0.0947779	-0.948153	0.127491	-0.637703	0.488418	1.13939	0.125634	1.97183	0.0739608	-2.07458	0.556392	-1.12918	-2.43415	-2.78039	-2.33122	-1.8735	-0.254291	-0.789175	-1.13726	-1.63148	-1.28251	-1.21265	-6.64386	-6.64386	-6.64386	-6.64386	-6.64386	-4.48336	-4.44535	-5.17205	-6.64386	-6.64386	-6.64386	-5.14535	7	6	8	11	55	35	29	19	29	37	0	0	0	0	0	1	2	1	0	0	0	1
GPC4	0.141686	0.185671	0.255325	-0.105134	0.115793	0.325992	0.361647	-0.144401	0.00116173	-1.33272	0.024996	-1.25974	0.0784979	-0.350076	0.36723	-0.33213	8.42964	8.52183	8.66905	8.6614	8.35105	8.15023	8.71274	8.61334	8.19701	7.83133	5.55271	5.41001	6.77227	6.78378	4.10204	4.18116	5.65665	5.32297	4.96536	5.21939	5.13642	5.12457	11150	12486	14593	13985	17422	13859	22177	18652	17337	15978	1475	1439	4782	5161	564	523	2427	2127	2020	2331	1857	1695
GPC5	0.13478	2.17219	0.0183514	3.07979	0.605742	-0.70955	0.121643	-2.18989	0.00233955	1.61771	0.814767	0.0933955	0.804293	-0.103416	0.805303	-0.210252	-5.14964	-6.64386	-3.11035	-4.47096	-2.99679	-3.0267	-3.60386	-3.66642	-6.64386	-3.49394	1.04375	1.05224	-0.211636	-0.204817	2.62767	2.68862	-0.38699	0.0984557	-0.399779	-0.183565	-0.728349	-0.0258814	1	0	5	2	8	7	5	4	0	7	86	93	50	54	270	247	48	75	64	73	42	63
GPC6	0.311379	0.284803	0.0167759	-0.846217	0.931275	-0.0409369	0.0839221	0.580529	0.0428925	0.702556	0.456465	0.207887	0.116809	-0.336866	0.389383	-0.356201	2.33703	2.5035	2.62055	2.79851	1.73483	1.17525	1.69356	1.30514	2.0575	1.83186	2.38064	1.90406	2.22688	2.05786	2.87356	2.80203	2.45794	2.18597	1.83571	2.04027	1.88059	1.99624	123	145	166	181	133	83	129	88	185	187	123	95	154	147	181	151	199	182	173	194	146	146
GPCPD1	0.31089	-0.172497	0.379278	0.112283	0.182881	0.238562	0.0153011	-0.503586	0.514192	0.0655498	0.873199	-0.0309861	0.00970346	-0.514509	0.704621	0.0914247	2.97481	2.7269	2.73296	2.63119	2.81293	2.87289	3.22172	3.11406	2.38245	2.11574	3.34509	3.155	3.45665	3.73568	3.33577	3.28112	3.56667	3.50688	2.86952	3.08143	3.54215	3.66087	395	349	370	332	582	555	766	641	478	472	496	469	747	970	516	436	886	939	734	823	956	956
GPD1	0.557109	-0.142189	0.0711713	-0.407129	0.167959	0.370118	0.00129486	-2.50416	0.592152	-0.168748	0.242478	0.226975	0.00255177	-2.82247	0.266907	0.472008	4.17905	3.92556	3.97415	3.85314	3.7184	3.33339	4.0176	3.9462	1.13439	0.717911	2.07796	2.17458	3.58604	3.72234	2.19597	1.70417	3.89759	3.80825	0.817581	1.13845	4.13373	4.46488	288	254	277	245	345	242	421	361	63	56	65	75	258	304	74	46	352	366	56	67	456	527
GPD1L	0.388715	-0.164864	0.0246646	-0.440288	0.628599	-0.108201	0.704616	-0.0728476	0.0276262	0.301063	0.168319	-0.459728	0.0639968	-0.309921	0.609379	0.142384	6.13045	6.14037	6.01772	5.93097	5.77021	5.38089	5.4946	5.612	5.40495	5.4151	4.54311	4.52603	4.30069	3.9686	4.80933	4.84816	3.64979	3.64235	3.39616	3.17901	3.77002	3.75292	2367	2504	2427	2202	3043	2124	2490	2434	2615	3127	765	815	901	766	963	868	631	693	711	592	752	684
GPD2	0.650116	0.0665686	0.00407681	0.522205	0.802228	0.0439993	0.783404	0.0399984	0.0467395	-0.334577	0.945652	-0.0192951	0.110996	0.159763	0.672242	-0.0785658	4.82041	4.88481	4.99004	4.85592	5.16252	5.34659	5.46635	5.30417	5.30049	5.10551	5.73783	5.47627	5.74294	6.15585	5.25618	5.27454	5.85827	5.94488	5.95549	6.07218	5.82812	5.76398	904	993	1128	990	1892	1965	2313	1862	2304	2391	1660	1492	2319	3306	1244	1105	2763	3242	3973	4168	2969	2614
GPER1	0.721886	-0.209204	0.891983	0.0644631	0.805357	-0.145916	0.936349	-0.0370681	0.0727927	-2.24511	0.174365	-1.03296	0.826387	-0.12308	0.658751	-0.48642	0.247452	0.473937	0.286185	0.0185148	-0.0720354	0.682757	0.238854	0.249785	0.148542	0.214695	-0.22279	-1.00668	0.915673	0.597722	-3.79839	-2.35585	-0.773048	0.11575	-0.706222	-0.277985	-0.797168	-0.916058	13	16	15	12	17	27	22	20	23	28	9	6	29	25	1	2	10	20	14	18	10	9
GPHN	0.797102	-0.034778	0.0557381	0.213587	0.23741	0.169686	0.088715	0.220479	0.0312033	-0.377998	0.707009	0.056494	0.888056	0.0176567	0.460702	-0.164468	4.49868	4.38975	4.34351	4.4831	4.5762	4.49971	4.76048	4.82716	4.69797	4.63448	4.65877	4.54736	4.65832	4.74737	4.29553	4.14037	4.80049	4.66119	4.71694	4.6842	4.57654	4.50172	671	654	668	709	1168	1013	1316	1241	1408	1600	729	727	1014	1155	593	467	1231	1235	1562	1477	1156	1011
GPI	0.0104474	0.444367	8.48153e-05	1.19613	0.168135	0.230818	0.413761	0.109636	0.0201323	0.32466	0.075686	0.319468	0.154451	0.12218	0.916736	-0.0204058	8.86786	8.92458	9.35237	9.33646	10.0546	9.89019	10.227	10.3522	9.95527	10.0243	9.85662	9.86711	9.611	9.62797	10.1581	10.201	9.94182	9.87893	9.91877	10.051	9.83366	9.89251	7984	8724	12385	11801	29990	24466	33480	32902	30997	38610	15397	16710	18082	19589	19855	17942	25013	26453	33091	35084	25461	24411
GPKOW	0.0417484	0.248744	0.000104467	-1.27194	0.0259432	-0.948056	0.795823	-0.0510802	0.344572	0.191271	0.290907	0.655628	0.00712093	-1.03383	0.697237	-0.159865	5.55381	5.51671	5.74344	5.83242	4.12749	4.1579	3.12681	3.43242	3.9488	4.04864	4.2605	4.5157	3.759	2.80152	4.54465	4.60132	3.84974	3.96421	3.03771	2.60749	3.67101	3.77008	812	831	1027	1052	498	465	247	275	488	620	322	414	316	174	410	374	371	443	284	204	359	354
GPLD1	0.0364523	0.397415	0.470177	0.0814182	0.254979	0.208884	0.186403	0.206406	0.0175838	0.644989	0.595868	-0.141521	0.5294	0.124002	0.940399	0.0386995	2.82661	2.73832	3.18723	3.18017	2.83243	2.65658	3.07854	3.00016	2.94051	2.77782	2.43098	2.3814	1.70322	2.04392	3.13058	2.95763	1.58631	1.82062	1.86372	1.6954	1.63332	1.79915	268	265	382	366	444	360	522	446	531	563	198	206	166	226	337	262	169	219	275	237	191	198
GPM6B	0.454465	-0.0530716	0.00133387	-0.368608	0.00959119	0.620875	0.278301	-0.100149	0.0832522	-0.209659	0.662498	-0.0785125	0.185351	0.205651	0.734906	-0.102319	7.36601	7.38557	7.37916	7.27389	6.87729	6.89701	7.62869	7.56021	6.77201	6.61777	9.36208	9.12711	8.92124	9.2053	9.04232	9.01353	9.04351	8.86898	8.94888	9.2796	8.81428	8.83978	10115	10771	11317	10136	11894	11024	19836	17044	12243	13064	39211	35897	40220	52436	32873	28266	48150	47129	60615	73747	45066	42221
GPN1	0.0181882	-0.273952	0.0018939	0.323334	0.199465	-0.161373	0.00302765	-0.574989	0.492449	-0.0691666	0.145331	0.291695	0.184416	-0.233615	0.990204	0.00685086	6.15058	6.11196	5.86982	5.85229	6.34088	6.32841	6.29588	6.22346	5.73686	5.59849	5.67432	5.50737	5.67235	5.90742	5.56927	5.45983	6.06991	6.03639	5.5735	5.97211	5.97349	6.09313	1021	1044	932	887	1922	1742	1846	1581	1400	1510	713	684	991	1249	694	564	1436	1550	1369	1745	1474	1474
GPN2	0.103439	-0.310056	0.0059793	-0.585084	0.0424843	-0.733271	0.757224	0.0635399	0.185912	-0.250207	0.352924	0.44701	0.0073218	-0.605673	0.659953	-0.111457	5.23671	5.30264	4.88201	5.04482	4.45348	4.67356	3.77258	4.05868	4.53105	4.53924	4.67824	4.84297	4.62319	3.91309	4.55552	4.4515	4.60974	4.76277	4.01186	4.05359	4.5315	4.56461	427	470	370	399	409	436	253	278	478	571	282	340	378	247	271	221	411	505	366	364	428	403
GPN3	0.13566	-0.163953	0.029504	0.204478	0.278964	0.141667	0.627112	-0.0546553	0.24236	-0.188748	0.400351	0.160555	0.902899	-0.0163304	0.963805	-0.0172602	5.44692	5.53714	5.30574	5.35814	5.56252	5.59055	5.86519	5.74434	5.47295	5.38681	3.90447	3.88221	4.13511	4.36582	3.80161	3.59322	4.44247	4.32301	4.27722	4.36056	4.39225	4.28373	656	734	660	659	1173	1094	1433	1188	1221	1366	219	232	358	449	213	162	487	495	584	598	516	440
GPNMB	0.7216	0.0976417	0.502325	0.137479	0.524513	0.203471	0.00410034	1.2171	0.0705167	-0.148248	0.101118	-0.807043	0.271271	0.295771	0.269603	-0.666713	0.75164	0.714636	0.797234	0.873798	0.809642	0.695336	0.968537	1.11502	1.84691	1.91298	9.48058	9.4598	9.40669	9.28434	9.32673	9.30318	8.793	8.22696	8.63882	8.87734	7.6886	7.94425	37	38	42	43	63	53	70	70	144	179	15249	16194	20171	19842	14342	12377	14499	10818	17515	19989	7398	8130
GPR107	0.303293	-0.0843251	0.00440172	-0.305384	0.0898891	-0.263783	0.01032	-0.422017	0.691845	-0.0426288	0.543553	-0.121948	0.115431	0.166271	0.627864	-0.0970318	4.39787	4.32535	4.28287	4.27934	3.9062	3.96614	3.82837	3.68963	3.48808	3.35707	4.57246	4.35829	4.39839	4.75213	4.47049	4.36077	4.4699	4.3799	4.47128	4.61602	4.33081	4.27079	1340	1339	1372	1318	1572	1498	1476	1207	1303	1412	1470	1365	1814	2482	1433	1165	2096	2175	2820	3016	2088	1844
GPR108	0.0776604	-0.142271	0.58864	-0.0282281	0.534308	-0.135722	0.111368	0.311387	0.205065	-0.166821	0.308296	0.192631	0.0383868	-0.203939	0.544927	0.0945111	6.75196	6.70529	6.58648	6.59381	6.59732	6.56345	6.38502	6.6765	6.72022	6.87815	6.77472	6.86638	6.9244	6.76025	6.60224	6.69147	7.00368	7.00894	6.75823	6.75101	7.09071	7.05706	1697	1726	1677	1624	2515	2246	2150	2372	3032	4017	1675	1923	2587	2472	1555	1451	3006	3333	3409	3281	3503	3150
GPR135	0.979586	0.0474543	0.102834	1.90741	0.878507	0.095142	0.0245302	1.19154	0.938749	-0.0265631	0.93606	-0.0344327	0.26604	-0.318882	0.800317	0.14406	-1.37293	-4.2762	-3.45637	-1.98784	-0.888359	-0.920277	-0.400292	-1.04576	0.0985793	0.31931	0.732365	0.703855	1.06091	0.98725	0.552247	0.817678	1.16808	0.754422	0.551426	0.637299	1.04104	1.11599	7	1	2	5	16	15	23	13	36	50	30	32	53	53	28	29	62	52	54	56	63	61
GPR137	0.683006	-0.0527523	6.79554e-05	-2.49745	0.121542	-0.899024	0.886018	0.0583055	0.531325	-0.153929	0.331509	1.12818	0.00726314	-1.71581	0.935364	0.0647663	5.89607	5.91758	5.79288	5.92304	3.44633	3.13277	2.0971	2.85057	2.97845	3.52433	5.91103	6.22737	5.14878	3.15943	5.80957	6.00774	5.13676	5.36853	3.92393	3.04607	5.17241	5.41006	1291	1376	1332	1405	390	286	151	230	312	541	1267	1700	1040	280	1236	1244	1135	1472	658	346	1276	1385
GPR137B	0.0196515	0.452634	0.00124149	-0.74898	0.0495971	0.459622	0.0673308	0.304964	0.122929	-0.307156	0.0468994	-0.522752	0.131558	-0.155763	0.314706	-0.20895	5.96723	5.98491	6.4606	6.40465	5.24109	4.97384	5.68437	5.62212	5.38017	5.26034	7.50204	7.12192	7.67759	7.80037	7.01336	6.9819	7.25665	7.11865	6.96801	7.00029	6.90409	6.99962	890	947	1389	1288	888	674	1196	1032	1083	1183	2507	2075	3942	4595	1869	1604	3238	3251	3564	3525	2783	2736
GPR143	0.797491	-0.290242	0.0722939	1.45141	0.644878	0.574334	0.107524	1.63256	0.538292	-0.814644	0.985574	0.0192691	0.888056	-0.122028	0.989187	0.0353889	-3.07343	-4.43877	-4.46783	-3.64318	-2.05847	-2.5507	-2.14375	-1.13293	-1.49333	0.00795731	-6.64386	-4.57592	-6.64386	-6.64386	-6.64386	-6.64386	-6.64386	-6.64386	-6.64386	-6.64386	-6.64386	-6.64386	2	1	1	2	8	5	7	14	14	46	0	1	0	0	0	0	0	0	0	0	0	0
GPR146	0.895018	0.17462	0.0274563	2.07027	0.90327	-0.0947574	0.339983	0.504839	0.0303844	-1.09432	0.0212151	-2.32767	0.61678	-0.153465	0.427937	0.457785	-2.83693	-1.68067	-2.18325	-1.93798	0.29521	-0.771587	0.000549664	-0.50092	0.0577382	0.299202	1.53794	1.54031	2.67548	2.95969	0.228111	0.637987	0.650165	0.257302	0.147082	0.361	0.862516	0.911093	2	6	4	5	36	16	29	18	34	48	51	55	156	203	21	25	42	35	40	45	53	51
GPR149	0.0483357	-1.86042	0.000377121	3.15323	0.0322552	-1.12511	0.00159235	-2.39978	0.00298236	-1.98807	0.0154986	3.08122	0.0528502	-0.971593	0.648693	-0.378499	-1.97698	-1.4171	-3.72214	-3.29853	1.19866	1.44616	0.103756	0.46699	-1.25628	-1.05865	3.25369	2.9442	2.82545	3.11451	1.14717	1.06393	6.13814	5.90629	4.50097	5.50765	5.42682	5.80738	14	22	4	6	217	236	100	117	43	59	534	464	553	723	129	107	6047	5688	2612	5079	4051	4855
GPR150	0.754553	0.223584	0.192216	-0.810867	0.686413	0.251989	0.175971	0.685725	0.675626	1.03711	0.35508	1.18253	0.483449	-0.49152	0.767823	0.402907	-0.992881	-0.864078	-0.200615	-1.19104	-1.63296	-2.13171	-1.50363	-1.57299	-1.31966	-1.19458	-4.14983	-6.64386	-4.19795	-6.64386	-6.64386	-1.86955	-4.17255	-3.32441	-4.35155	-4.28234	-3.33097	-3.28697	8	9	15	7	8	5	9	8	11	15	1	0	1	0	0	4	1	2	1	1	2	2
GPR151	0.507117	0.655223	0.202262	1.00009	0.985711	0.0142281	0.0992622	-1.22093	0.377566	0.918471	0.808266	0.196403	0.0708631	-1.69377	0.800752	-0.375126	-1.35088	-3.25012	-1.58041	-1.58726	-1.17523	-1.52064	-0.6732	-1.83104	-2.6302	-2.75637	-2.39799	-4.26408	-1.89518	-0.641314	-2.46834	-2.16447	-1.0149	-1.16636	-3.54612	-2.2468	-2.14131	-0.867949	6	2	6	6	12	8	16	7	4	5	3	1	6	15	3	3	12	12	3	6	6	13
GPR153	0.0654359	-1.20493	0.916141	-0.0417395	0.8905	-0.0810667	0.0216751	-1.54193	0.0198856	-0.923349	0.177323	1.55184	0.00468586	-1.59776	0.266907	0.564191	1.21252	1.53313	-0.286544	0.610698	1.29698	1.12768	0.898708	1.53078	0.0320668	-0.883687	2.28096	2.15768	1.84888	0.0420167	1.19613	1.3755	2.58287	2.36711	0.846132	0.801587	2.84445	3.18401	37	48	14	26	64	52	48	68	29	19	75	74	77	24	37	37	142	135	57	54	187	217
GPR155	0.00619349	0.322583	0.0734067	-0.0947718	0.0254964	0.49552	0.00297811	-0.612687	0.227777	0.10351	0.6775	0.0939543	0.0749122	-0.269076	0.917022	-0.0330609	6.09867	6.09715	6.4301	6.41851	5.90672	5.85958	6.5209	6.40926	5.28911	5.06821	5.4325	5.28453	4.79192	5.14867	5.49901	5.41093	5.13603	4.93569	4.60758	4.83137	4.98619	4.96523	2892	3035	4034	3856	4177	3696	6335	5282	3014	3071	1771	1722	1581	2168	1940	1601	2208	2123	2058	2324	2183	1981
GPR157	0.688463	-0.0730598	0.00969609	0.4859	0.149402	0.257042	0.126222	0.225613	0.0163675	-0.460967	0.0308455	-0.973873	0.756932	0.0399596	0.726352	-0.089631	2.90256	2.64676	2.69071	2.71999	3.13016	3.15098	3.51518	3.4529	3.37246	3.17753	4.25918	4.12158	4.78347	4.6946	3.67967	3.76512	3.83664	3.63656	3.71352	3.74395	3.6138	3.62584	241	212	231	227	466	432	602	520	610	633	600	588	1202	1210	420	391	686	659	846	836	644	598
GPR160	0.473655	-0.761539	0.0020339	3.47079	0.103792	-0.830543	0.0272703	-1.07358	0.126868	-1.50189	0.623673	0.387025	0.292423	-1.29125	0.985149	-0.0942392	-1.93454	-1.94051	-3.21546	-2.2908	1.81623	1.16313	0.816127	0.660737	0.318862	0.317249	-1.76578	-2.41725	-4.1725	-3.2515	-4.18531	-3.32479	-3.28082	-3.29638	-6.64386	-3.40222	-4.16717	-2.72069	4	4	2	3	90	52	45	36	35	42	4	3	1	2	1	1	2	2	0	2	1	3
GPR161	0.0265448	-0.437751	0.000895001	0.669533	0.110429	0.319797	0.00646506	0.632136	0.817964	-0.0702075	0.0217537	1.12936	0.145356	0.166924	0.275567	0.2671	2.46928	2.38219	2.05779	1.92633	3.00758	2.94272	3.51473	3.24784	3.49152	3.53731	2.1238	1.69898	1.71525	1.90329	1.64117	2.02693	2.95265	2.86603	3.04475	3.01182	3.11035	3.18869	329	326	274	241	790	690	1112	833	1223	1499	252	202	264	322	188	216	686	713	982	929	839	815
GPR17	0.521977	0.722241	0.0893421	1.56369	0.268488	-1.06786	0.638404	-0.352579	0.0178287	-2.26055	0.215292	1.06442	0.0387045	-1.64835	0.262103	-1.74034	-2.26053	-4.07192	-2.69334	-2.14658	-2.08869	-1.29996	-2.10661	-3.2656	-1.53571	-2.70335	-0.0123781	-0.45087	-0.330503	-0.395458	-2.59633	-2.41662	1.21743	0.133925	-1.3825	-0.65235	-1.19031	-1.00121	6	2	5	7	12	19	12	4	19	10	30	24	33	34	5	5	109	56	24	38	22	23
GPR173	0.0420676	0.300033	0.000186346	-1.32819	0.144472	-0.444831	0.0683566	0.437318	0.061692	0.342799	0.701694	0.19471	0.0156272	-1.03523	0.392959	0.439058	2.99567	2.99382	3.2886	3.30886	1.53061	1.5621	1.09699	1.27694	1.81659	1.96508	2.74195	2.77245	2.15217	1.36577	3.03626	3.15039	1.89513	1.95345	1.12551	0.552241	2.22755	2.44738	259	272	352	344	154	144	113	115	209	274	211	232	195	121	271	257	179	206	141	91	248	266
GPR174	0.441416	-0.262651	0.498265	-0.179286	0.616944	0.160838	0.245517	-0.329664	0.081166	2.81352	0.985574	0.0192691	0.913981	-0.122028	0.683023	0.832178	1.13708	0.952812	0.54767	1.02574	0.896787	0.597859	1.06734	0.919343	0.16905	0.479115	-6.64386	-5.26186	-6.64386	-6.64386	-3.73287	-2.83406	-6.64386	-6.64386	-6.64386	-6.64386	-5.23485	-6.64386	94	87	69	93	131	97	146	119	87	129	0	1	0	0	3	5	0	0	0	0	1	0
GPR176	0.595243	-0.21432	0.59291	0.160474	0.616848	-0.259179	0.0685751	-0.948299	0.364407	0.227152	0.255133	-0.49679	0.417839	-0.209551	0.968878	0.0317834	-0.39323	-0.791856	-0.894303	-0.711968	-0.533229	-0.565279	-0.929288	-0.52217	-1.17917	-1.98088	0.650984	0.578032	1.04946	0.69983	0.705559	0.965037	0.181459	0.513872	0.0215392	0.164348	0.329	0.377459	23	18	18	19	34	30	26	31	24	16	46	47	84	71	50	52	51	70	61	65	61	58
GPR179	0.197092	0.728411	0.995112	-0.00266149	0.861131	0.106893	0.062713	-1.11607	0.414315	0.529542	0.539666	-0.325205	0.675703	-0.268134	0.554157	0.684824	-1.77118	-1.16255	-0.521892	-0.955968	-1.29512	-1.87159	-1.64656	-1.14662	-2.48731	-3.02998	-3.27673	-4.06308	-3.52808	-3.27244	-3.1695	-3.17141	-3.73132	-3.74627	-4.1897	-3.84773	-3.52232	-2.67958	16	25	42	30	36	22	28	36	17	14	5	3	6	8	6	5	5	6	5	6	7	12
GPR180	0.975718	-0.00814882	0.391324	-0.130591	0.048347	0.428379	0.258206	-0.162453	0.337017	0.10759	0.0965885	0.463898	0.103691	-0.302159	0.902665	-0.047852	3.26372	3.54348	3.4915	3.30721	3.14685	3.15956	3.72352	3.61264	2.98969	2.80946	3.70034	3.61706	3.71474	4.04024	3.69673	3.82206	4.31524	4.31074	3.76649	4.1625	4.18791	4.28904	314	400	407	345	477	440	705	588	474	497	413	420	580	779	431	412	968	1066	889	1132	972	960
GPR19	0.103588	-0.235257	0.00695878	0.376073	0.946309	-0.0137311	0.863638	0.025074	0.359362	-0.295912	0.158354	-0.479298	0.377978	0.199725	0.683023	-0.193988	2.74314	2.7641	2.58247	2.46207	2.96784	3.05105	3.15884	3.00579	3.02862	2.85778	3.47081	2.82586	3.67984	3.99217	2.86237	2.82734	3.50911	3.1482	3.27115	3.69181	3.09185	3.12317	370	394	367	325	714	691	807	654	824	869	596	410	959	1275	409	350	937	806	1068	1383	770	724
GPR21	0.162846	-1.08552	0.637923	-0.237159	0.185734	0.690111	0.00614615	-2.67721	0.0727228	-1.15854	0.317774	0.48845	0.0130752	-1.73075	0.897905	-0.111386	-1.77948	-1.27034	-2.07425	-3.11243	-1.63676	-2.1106	-1.02463	-1.18867	-4.06899	-4.93996	-1.71758	-1.33923	-0.871902	-1.45785	-2.6117	-2.74236	-0.733686	-0.683064	-2.35436	-2.57682	-1.19956	-0.485823	14	21	13	6	26	17	39	32	5	3	14	20	36	26	8	6	44	50	19	15	35	53
GPR3	0.0273634	-0.616352	0.0487342	-0.337687	0.0916446	-0.549296	0.162426	-0.331453	0.381117	-0.587901	0.0587982	3.10531	0.0212998	-1.82665	0.638664	-0.466239	2.69768	2.6176	2.02018	2.06796	2.27894	2.12122	1.61749	1.852	1.85064	1.70324	-2.06768	-2.15933	-4.42442	-3.00406	-3.07667	-2.39121	-0.141141	-0.826644	-2.55438	-2.22325	-1.27195	-0.694269	125	124	87	86	154	127	96	102	127	136	4	4	1	3	2	3	26	18	6	8	13	18
GPR37	0.00110352	-0.901819	9.30378e-05	0.969037	0.0546594	-0.48332	0.0704439	-0.329693	0.020068	-1.74998	0.0940775	-2.10943	0.0969424	-1.7743	0.420142	-1.5554	6.04499	5.96824	5.11593	5.10089	6.82376	6.88752	6.38886	6.52839	6.32464	6.54182	2.01776	2.11932	3.12558	2.74478	-0.0583638	0.670501	1.61537	-0.0292278	-1.50232	-0.573209	-1.18799	-0.416058	1311	1306	763	728	3712	3547	2720	2699	2908	4014	78	90	234	193	19	28	90	32	14	25	14	22
GPR37L1	0.641352	0.331379	0.435166	0.424974	0.981682	0.0272698	0.610941	-0.303915	0.0031172	-0.908794	0.0738088	-1.77501	0.0090774	-1.29215	0.223578	-0.846348	-2.20103	-1.24064	-1.59017	-1.14955	-1.52089	-1.27068	-1.39127	-1.17852	-2.26889	-1.32301	7.43533	7.47339	7.22473	6.33315	6.56833	6.50874	5.17349	4.77663	3.81108	3.45434	3.86986	4.33533	4	8	7	9	11	12	11	12	7	16	3170	3507	3815	2201	1819	1531	1012	849	529	400	450	572
GPR50	0.165666	-0.501736	0.3711	0.214209	0.0978923	0.860706	0.014622	-1.731	0.0442794	-1.28193	0.864731	-0.0682281	0.0584145	-1.08216	0.66787	0.349368	-0.436626	-0.649135	-0.979963	-1.09999	-0.465705	-0.428358	0.465361	0.530958	-1.63261	-2.85649	-0.152599	-0.542911	0.107931	-0.0896375	-1.86753	-1.39926	0.114667	-0.289024	-1.43967	-0.980815	-0.117741	0.592386	29	26	22	19	47	44	89	84	23	11	34	28	57	53	11	13	63	53	29	38	59	89
GPR52	0.887267	-0.095865	0.0360596	-1.35505	0.86405	-0.127342	0.0335323	-1.68483	0.987144	-0.0229201	0.750082	0.164347	0.192341	0.81355	0.887451	0.213215	-2.22245	-1.60108	-1.91671	-2.08661	-3.71559	-2.98437	-3.36553	-3.42944	-4.91496	-5.00781	-4.28814	-3.14854	-3.11471	-2.7589	-4.34767	-3.1309	-2.66071	-2.94601	-2.12371	-1.9699	-2.0097	-3.23959	11	18	15	13	6	9	7	7	2	3	2	6	8	11	2	5	12	11	24	25	21	8
GPR62	0.575357	0.221551	0.00162783	-3.55869	0.589094	0.661446	0.180016	-1.75193	0.0731581	0.543707	0.595003	0.348831	0.00455538	-3.78408	0.601647	0.384914	0.212684	0.844485	0.666324	0.844605	-3.16386	-3.19345	-2.49724	-2.3544	-3.33784	-6.64386	0.290089	0.0986814	0.135417	-0.891615	0.71152	0.752898	-0.0876578	-0.0275379	-3.70759	-4.13034	-0.0347564	0.643212	32	52	49	53	5	4	7	8	4	0	33	31	41	21	46	42	39	45	4	3	44	65
GPR63	0.756264	0.129604	0.146812	0.459784	0.728612	0.133753	0.03104	-0.935564	0.121564	0.763344	0.0366146	2.06681	0.038291	-0.78803	0.941242	0.0521994	0.575166	0.910897	0.688565	1.06935	1.12201	1.05504	1.50529	1.11351	0.243443	-0.128835	-0.0381244	0.15372	-1.65067	-1.01872	0.619011	1.02962	0.757942	0.740795	-0.0646754	-0.122001	0.641014	0.910661	20	27	24	31	49	43	64	44	30	27	13	16	6	10	21	25	34	37	26	24	35	39
GPR68	0.0124785	0.685748	0.0158748	-0.476445	0.307989	0.223514	0.0269511	-0.552312	0.00702577	1.55928	0.0763197	0.470388	0.157865	-0.276833	0.391603	-0.333866	2.87233	2.9317	3.51932	3.66363	2.44036	2.17333	2.57996	2.65154	1.8113	1.5174	1.46705	0.956201	1.65385	1.64781	2.73683	2.78647	2.08168	2.10252	1.92764	1.60545	1.72647	1.73695	420	460	730	777	513	390	560	531	367	355	154	116	244	260	389	353	361	405	436	337	310	287
GPR75	0.146328	0.436476	0.164986	-0.350461	0.645508	0.159505	0.28561	-0.322799	0.0304781	0.850115	0.290818	-0.749526	0.216398	-0.865863	0.854925	-0.259978	0.771181	0.503679	1.12448	1.03246	0.0497887	0.283646	0.420894	0.404031	-0.0770753	-0.409609	0.828332	0.452035	0.198971	0.598873	1.54962	1.41729	0.170152	-0.927432	-1.3341	-1.24977	-1.14174	-0.18658	52	45	73	66	52	55	66	59	52	49	52	43	47	66	90	72	51	26	24	24	22	40
GPR82	0.344264	-0.250748	0.00520139	0.808161	0.0377633	0.718779	0.02183	0.574165	0.0355198	-0.737127	0.85373	0.046509	0.0588803	-0.629746	0.735668	-0.187246	3.27329	3.19679	2.94229	3.03241	3.80034	4.04928	4.82086	4.64293	4.48605	4.33231	3.22604	2.99033	3.55167	3.77004	2.28086	2.4402	3.78283	3.57564	2.77708	3.22724	3.26438	3.66704	82	82	72	74	195	212	393	313	348	372	77	71	135	168	42	41	174	166	116	154	133	162
GPR85	0.221266	0.400187	0.366563	0.228836	0.168717	0.361225	0.0939797	-0.409404	0.00356452	-1.65078	0.201863	0.240449	0.138955	0.244928	0.778158	-0.0942781	3.04982	3.54354	3.66172	3.74126	3.58539	3.22907	3.77461	3.93329	2.9787	2.83222	5.41413	5.19647	5.05683	4.98109	3.78853	3.50467	5.20027	5.26124	5.25097	5.60701	5.09613	5.12317	160	237	272	277	384	274	433	436	279	299	803	744	873	887	272	196	1060	1222	1477	1828	1082	1015
GPRC5A	0.119925	-1.52235	0.0453082	-1.65348	0.351875	0.963784	0.137775	-1.72703	0.188374	-0.723514	0.217232	0.576372	0.0414837	0.702517	0.837943	0.135753	-2.18601	-1.62911	-2.86551	-4.04367	-4.11966	-3.28024	-2.83328	-2.44517	-6.64386	-4.38437	-1.59641	-1.31318	-0.978837	-1.13444	-2.34053	-2.0353	-0.350315	-0.662616	0.0673202	0.236295	-0.330715	-0.466473	6	10	4	2	2	4	6	8	0	3	9	12	20	19	6	6	34	31	62	68	38	32
GPRC5B	0.032463	-1.05857	0.400402	-0.21009	0.791586	-0.08935	0.377608	0.229026	0.00294125	-1.46788	0.022735	-2.52405	0.384032	0.372047	0.380651	0.753634	5.20413	5.25878	4.20337	4.14979	5.22899	4.57645	4.907	4.89079	5.07258	5.00504	4.405	4.45274	4.91811	4.95056	3.03674	2.87085	2.76187	2.00194	3.01692	2.38786	3.04155	3.17488	1053	1149	583	541	1768	1028	1401	1248	1756	1990	588	655	1168	1279	238	186	288	188	462	289	384	387
GPRIN1	0.114517	-0.526558	0.202952	-0.29326	0.393983	-0.296567	0.0124207	0.909918	0.114579	-0.359096	0.0158856	2.25301	0.540905	-0.0815584	0.594123	-0.144314	0.822103	0.587347	0.072426	0.292877	0.416736	0.169925	0.313141	-0.147551	1.19227	1.02994	2.43026	2.1135	0.482793	0.510885	1.82729	1.98418	2.72308	2.71701	2.62691	2.55422	2.46407	2.63484	74	66	49	55	92	71	85	56	176	186	221	191	79	87	152	149	415	456	521	479	380	394
GPS2	0.8513	-0.0178487	0.00784021	0.25593	0.102834	-0.310019	0.123816	-0.228917	0.405448	0.152187	0.18629	0.431313	0.00324848	-0.621645	0.714671	0.0621289	5.55828	5.58482	5.53625	5.5789	5.70775	5.70735	5.39598	5.57117	5.38087	5.39143	5.52079	5.6781	5.94078	5.57738	5.84976	5.63995	6.15681	6.16656	5.49488	5.48941	6.17797	6.21601	681	729	744	738	1247	1140	995	1012	1101	1317	645	775	1202	1000	848	643	1535	1708	1304	1257	1709	1615
GPSM1	0.0490825	-0.163758	0.0116225	0.178216	0.0116337	-0.693593	0.0079056	-0.445493	0.00359269	-0.671376	0.930538	-0.0205079	0.289328	-0.127168	0.872304	-0.0435674	6.26482	6.27929	6.14322	6.081	6.31841	6.34203	5.67764	5.7684	5.87682	5.70868	5.25125	5.17132	4.97444	4.76932	4.57224	4.49367	4.82588	4.81948	4.73656	4.55819	4.75152	4.75289	3632	3854	3701	3415	6220	5780	3951	3792	5070	5358	1748	1782	2009	1866	1142	949	1993	2192	2518	2152	2077	1913
GPSM2	0.0110496	-0.44886	0.0255104	-0.222298	0.345223	0.180895	0.16078	-0.240447	0.0210268	-0.293477	0.229031	-0.242217	0.69153	0.0655212	0.819603	0.0791098	6.90992	6.84375	6.4283	6.43524	6.46406	6.60469	6.94083	6.66291	6.35847	6.04613	5.36537	5.25874	5.75874	6.05714	5.00127	5.02184	5.66133	5.61311	5.46166	5.85	5.65086	5.72819	3150	3161	2501	2421	3816	3846	5260	3909	3927	3755	1049	1050	1919	2527	853	759	1973	2108	2309	2924	2149	2087
GPSM3	0.397292	0.408118	0.0126056	1.22158	0.155316	-0.61901	0.0142601	-1.22861	0.498379	-0.637588	0.955959	0.0217979	0.321373	-0.345461	0.499225	-0.483931	-0.79389	-0.223417	-0.081644	-0.0886383	0.584627	0.6479	0.0343605	0.11416	-0.547168	-0.882895	0.535874	1.53816	0.929328	1.17448	1.06112	-0.287737	1.03578	1.05496	0.921733	0.374286	0.634993	0.422286	8	12	14	14	34	32	23	22	17	16	19	42	35	45	29	10	42	47	52	34	35	28
GPT	0.701824	-0.224395	0.44063	0.317378	0.913727	-0.0621923	0.0344104	-1.20487	0.00548178	-0.927772	0.054718	0.785146	0.0578959	-0.479488	0.856269	-0.085317	1.75954	1.97253	1.73436	1.55568	2.5312	1.60369	2.0756	2.10267	0.680863	0.84837	4.35577	4.34527	4.78108	4.86465	3.36739	3.46332	5.74659	5.41303	4.89944	5.20678	5.33682	5.59887	62	75	67	57	174	84	126	116	53	71	364	389	681	772	192	180	1462	1282	1093	1308	1207	1333
GPT2	0.0995454	-0.235473	0.00328685	0.471033	0.303896	0.151718	0.0869987	-0.23784	0.0194121	-0.315429	0.075944	-0.559913	0.0550512	-0.30909	0.276294	-0.336177	5.31454	5.33017	5.0844	5.09705	5.77853	5.56863	5.96942	5.85376	5.42459	5.26273	5.09574	5.00079	6.13278	6.44703	4.75895	4.6927	5.78832	5.61473	5.24459	5.44545	5.24616	5.43121	1488	1580	1406	1367	3386	2677	3829	3185	2934	3114	1242	1253	3550	4726	1029	862	3075	3012	2835	3152	2317	2424
GPX1	0.00380142	0.76072	2.91191e-05	2.38233	0.115151	-0.305705	0.46476	0.106328	0.481157	0.0794817	0.227515	0.271614	0.696772	-0.0779742	0.937277	-0.0385788	6.47363	6.62292	7.27016	7.35619	8.83844	8.78387	8.50531	8.67818	8.76017	8.88994	9.83959	9.94331	9.29029	9.3885	9.95496	9.973	9.72977	9.43528	9.28519	9.62875	9.41411	9.62007	708	825	1363	1394	6017	5297	4732	4806	6311	8199	7093	8212	6749	7735	8040	7141	10066	9067	9943	12204	8873	9421
GPX3	0.702868	-0.83967	0.699868	0.574937	0.44951	0.846339	0.405009	0.791257	0.0723199	-0.405271	0.0154986	-5.25139	0.916841	-0.0488444	0.428013	0.665105	-2.06045	-6.64386	-6.64386	-3.93323	-2.58936	-4.03759	-3.00947	-1.57348	-2.76933	-2.20121	4.88865	4.74744	4.19163	4.2093	4.54927	4.26132	-1.20392	-1.05459	-1.10577	-1.33576	-0.654238	-0.288623	3	0	0	1	4	1	3	6	3	6	392	383	337	365	324	233	9	11	12	10	14	17
GPX4	0.0736968	0.255829	0.0413621	-0.230477	0.795499	-0.0532728	0.00986493	0.603918	0.0324875	-0.361187	0.208524	-0.285585	0.771976	0.0296715	0.932536	-0.0207275	9.84062	9.97544	10.1395	10.1959	9.64159	9.47361	9.48531	9.69601	10.0148	10.1237	10.3403	10.425	10.5941	10.3802	10.0324	9.99659	10.1854	10.1605	10.2177	10.0921	10.1399	10.1107	7138	8233	9735	9753	10260	8350	9120	9510	14714	18842	9807	11205	16281	15030	8289	7093	13489	14646	18544	16443	14340	12935
GPX7	0.609101	-0.328949	0.00226125	-5.19075	0.987103	0.0273963	0.427596	0.998425	0.637405	0.0519826	0.016234	3.88112	0.0124063	0.525054	0.211158	-0.4447	-0.628713	-1.04241	-1.64864	-0.678393	-6.64386	-6.64386	-6.64386	-6.64386	-4.04675	-6.64386	4.70104	4.77439	0.590262	1.3245	4.77798	4.78781	4.76041	4.86748	5.38441	5.19756	4.37725	4.30697	16	12	8	16	0	0	0	0	2	0	621	704	50	89	685	605	991	1179	2052	1744	833	731
GPX8	0.0808366	-0.249172	0.00245278	0.477115	0.558308	-0.0900164	0.0123506	0.440733	0.0495932	-0.223733	0.859902	-0.0354082	0.0373186	0.315787	0.794882	-0.067594	5.49848	5.54408	5.26451	5.28723	5.81497	5.94164	5.93488	5.81497	6.20906	6.24463	6.25749	6.20504	6.2916	6.56895	5.97089	6.03019	6.29488	6.43768	6.65969	6.60914	6.34185	6.20128	556	603	524	513	1143	1141	1230	1020	1663	2024	915	950	1304	1692	785	717	1438	1753	2489	2324	1629	1361
GRAMD1A	0.515582	-0.0920325	0.000403078	-1.08814	0.0903674	-0.425442	0.0940547	-0.330545	0.0623893	-0.285467	0.135038	0.895804	0.00287091	-1.50903	0.594123	0.158747	6.3175	6.18271	6.17155	6.15218	5.1778	4.90701	4.5827	4.82282	4.61052	4.62773	5.03978	5.12212	4.58588	3.84394	4.7771	4.8002	5.08284	5.08056	3.58373	3.46531	5.06184	5.3664	2770	2650	2775	2638	2074	1572	1360	1447	1550	1862	1110	1266	1128	722	968	863	1751	1931	832	742	1894	2153
GRAMD1B	0.137297	-0.340375	0.00239944	0.775251	0.0638988	-0.608072	0.00874175	-0.881149	0.148871	-0.561432	0.024547	1.1641	0.00331181	-1.0039	0.329319	-0.277414	-1.01529	-0.919382	-1.2556	-1.34026	-0.355016	-0.284807	-0.653082	-1.01666	-1.15719	-1.39668	-0.0905398	-0.707804	-0.437485	-0.517687	-0.932056	-0.990926	0.688338	0.610026	-0.349996	-0.439812	0.392982	0.299135	84	94	78	71	220	211	177	123	138	139	156	109	170	172	90	76	411	430	268	243	367	317
GRAMD2A	0.301754	0.384155	0.10904	0.498043	0.176463	0.452791	0.222443	0.335148	0.0177739	0.682301	0.287814	0.182862	0.00749833	-0.563689	0.307192	-0.269921	3.64915	3.44337	4.00616	3.8618	4.25515	3.59584	4.49363	4.43383	4.29556	4.04088	2.49012	2.32661	2.70928	2.89498	3.18736	2.97878	2.99293	2.91998	2.27261	2.4194	2.58213	2.73825	750	683	1065	929	1884	1091	2203	1904	2146	2136	326	314	529	644	554	420	708	743	577	618	584	599
GRAMD2B	0.932555	-0.0146323	0.00309724	0.511927	0.00236844	1.68112	0.800205	-0.0462059	0.00851194	-0.372154	0.652358	-0.0949817	0.00414882	-1.15955	0.922008	0.045331	3.64533	3.72553	3.66419	3.68528	4.14077	4.01539	5.98623	5.7057	3.98094	3.89847	7.95103	7.82712	7.67409	8.00418	7.5116	7.50821	7.81836	7.613	6.3056	6.71212	7.62315	7.84526	266	295	299	292	619	519	2204	1635	613	688	5115	5057	5878	7911	3947	3454	7145	6845	3365	4315	6847	7351
GRAMD4	0.0264878	-0.259678	0.00014927	-0.822774	0.0410446	-0.50508	0.940364	0.0108104	0.0627883	-0.20291	0.105777	0.886965	0.00349394	-0.705396	0.533199	0.125181	5.816	5.80785	5.55197	5.56018	4.93453	4.8042	4.35748	4.54319	4.85517	4.72108	4.03943	3.99775	4.12016	3.51371	3.79668	3.82088	4.6899	4.65981	3.95387	3.88929	4.71087	4.83581	2311	2414	2133	2067	2069	1728	1374	1408	2168	2346	655	686	965	678	579	517	1575	1704	1271	1176	1753	1760
GRAP	0.537913	0.745442	0.974708	-0.0350787	0.0830625	1.98173	0.87395	-0.151282	0.0866883	-2.90796	0.872176	-0.12347	0.183095	-1.58397	0.504099	-1.55292	-6.64386	-6.64386	-3.77176	-6.64386	-6.64386	-6.64386	-3.74172	-2.9078	-6.64386	-6.64386	-1.40452	-0.777119	1.79988	2.00255	-6.64386	-2.98559	2.35635	1.14289	-1.24285	1.45816	-0.255721	0.563197	0	0	1	0	0	0	1	2	0	0	4	7	56	69	0	1	91	43	10	63	16	26
GRASP	0.0166669	0.320065	0.000234575	-0.735145	0.0298805	-0.611365	0.113019	-0.237734	0.113175	-0.13394	0.875449	-0.0650061	0.0375035	-0.638448	0.541065	-0.292031	7.35983	7.26417	7.62079	7.65097	6.50656	6.40717	5.8497	6.01371	6.08172	6.17157	5.22728	5.18663	4.59069	4.02843	5.07599	5.05611	4.2475	4.18374	3.79267	3.26171	3.84087	3.9529	4722	4643	6274	6172	4313	3681	2710	2735	3557	4495	1046	1096	937	679	986	853	812	858	796	533	672	669
GRB10	0.104211	0.193991	0.0183245	0.255497	0.591077	0.0671681	0.0112898	-0.383923	0.00715206	-0.488637	0.301739	0.19877	0.0389137	0.262282	0.410441	0.171477	4.99247	4.99406	5.2517	5.13035	5.20138	5.05628	5.2957	5.26893	4.70954	4.59617	5.34683	5.18673	4.67917	4.96252	4.77116	4.77124	4.92858	5.05346	5.17678	5.2346	5.1921	5.07895	2164	2276	2872	2544	4128	3413	4366	3861	3250	3568	2689	2593	2357	3071	1888	1656	3081	3712	4920	4954	4058	3454
GRB14	0.476181	-0.40587	0.331125	-0.440846	0.729868	0.22421	0.33711	-0.54257	0.835273	-0.110896	0.0624914	2.85051	0.0159683	-1.43702	0.311789	-0.851133	-1.2867	-0.922417	-1.19483	-1.83497	-1.7373	-1.60428	-1.03804	-1.67747	-2.56836	-2.05229	-1.68506	-1.77768	-2.69439	-4.38841	-1.94267	-1.75899	-0.491531	-0.66659	-2.32244	-1.8423	-1.42328	-1.52358	8	11	9	6	9	9	15	9	6	10	6	6	4	1	5	5	20	20	7	10	12	10
GRB2	0.587072	-0.0350895	0.274773	0.0560448	0.0801167	0.219722	0.576873	0.0505925	0.0343136	-0.197099	0.0799026	-0.379396	0.22846	0.111484	0.654717	-0.0805592	7.15703	7.10151	7.08606	7.10993	7.06307	7.06747	7.38187	7.36096	7.07602	6.97146	7.44183	7.37094	7.84258	8.07257	7.2251	7.17946	7.54891	7.55032	7.51988	7.70717	7.4238	7.46056	3677	3717	3881	3802	5685	5214	7024	6238	6351	7015	4353	4465	8002	10049	3920	3331	7180	7939	9459	10419	7223	6820
GRB7	0.852293	0.115751	0.683937	-0.183014	0.636354	0.275262	0.488171	-0.354793	0.162346	-0.587457	0.517611	0.406965	0.0344088	-1.35998	0.644975	-0.418683	-1.70501	-1.36768	-1.74698	-1.08433	-1.62713	-2.03679	-1.79308	-1.16284	-2.02704	-2.5005	-1.643	-1.60258	-1.50434	-2.34572	-2.2094	-2.2114	-1.41444	-1.6865	-2.97211	-2.89226	-2.39975	-1.57803	14	19	15	23	24	17	21	31	20	17	14	16	22	13	10	9	26	24	11	12	14	23
GREB1L	0.695197	-0.180565	0.0196456	0.935407	0.529147	0.217476	0.00843026	-1.39264	0.627972	-0.633312	0.0440004	1.84432	0.00985495	-1.46478	0.131954	-1.37712	0.00668152	-0.0896646	-0.065724	-0.368782	1.05632	0.489493	1.13699	1.01196	-0.445077	-0.954835	-2.70616	-4.45032	-2.44067	-1.94843	-4.74823	-3.60033	-0.18246	-0.624397	-2.08953	-1.69637	-1.62981	-1.95625	77	75	81	63	263	162	276	228	102	85	11	3	18	28	2	5	100	81	35	45	39	29
GREM2	0.00446569	2.08546	0.0411786	0.729646	0.584212	-0.268509	0.194727	-0.558699	0.0035947	2.44949	0.658818	0.292326	0.40707	0.424311	0.808013	0.270082	-1.19745	-0.857107	1.03853	1.09461	-0.315281	-0.510235	-0.262815	-0.929643	-0.802806	-1.31019	0.355421	-0.0153455	-0.716258	-1.06129	2.52681	2.69907	-1.09304	-0.159954	0.00436425	-0.50171	-0.202385	-0.563793	14	19	75	75	43	35	44	25	34	28	41	34	27	22	193	191	23	48	66	44	46	33
GRHPR	0.139607	-0.133462	0.0123753	-0.227863	0.604902	-0.0660717	0.238874	0.126557	0.0393008	-0.28975	0.0693755	-0.381422	0.0249211	0.251332	0.288288	0.197364	7.20345	7.27595	7.08668	7.13346	6.92635	6.85739	6.88751	6.93662	6.94793	6.90441	6.87214	6.88456	7.28165	7.3174	6.54597	6.61735	6.92974	6.84921	7.09516	7.09096	7.0539	7.06594	1688	1865	1726	1718	2298	2003	2217	2066	2583	2976	1304	1417	2411	2646	1088	1003	2078	2171	3132	3021	2485	2306
GRIA1	0.856415	-0.153016	0.467034	0.397322	0.238392	0.629904	0.573186	-0.273437	0.047914	0.412666	0.2323	0.836247	0.106254	-1.26113	0.141507	-3.66844	-2.60119	-1.73144	-2.36888	-2.2563	-1.50248	-2.26443	-1.25039	-1.10285	-2.21995	-2.25976	1.12336	1.04928	-3.51148	-3.0156	1.52817	1.45518	-2.20834	-2.72564	-3.24729	-4.22785	-5.28727	-6.64386	7	14	9	10	26	14	31	31	17	20	96	98	5	8	133	111	14	11	9	4	1	0
GRIA2	0.749589	-0.290186	0.00268211	2.86768	0.193174	-0.767711	0.145962	-0.712408	0.987144	-0.0205157	0.105862	3.64096	0.0113179	-4.53473	0.136162	-4.37731	-4.13177	-4.60022	-4.62831	-4.63363	-1.39779	-1.94279	-2.03616	-2.65886	-2.44113	-2.47454	-6.64386	-6.64386	-5.3709	-6.64386	-6.64386	-6.64386	-1.96548	-3.38368	-6.64386	-6.64386	-6.64386	-6.64386	2	2	2	2	30	19	19	11	16	18	0	0	1	0	0	0	18	7	0	0	0	0
GRIA3	0.00743008	-0.490677	0.112374	-0.124526	0.167176	-0.18742	0.00276005	-0.633592	0.0338462	1.25281	0.22713	2.24039	0.417485	-0.613576	0.413041	-1.39221	5.85297	5.92497	5.42919	5.37497	5.70715	5.58206	5.5363	5.55053	4.95904	4.87855	-0.578866	-1.17049	-6.64386	-3.58176	0.309776	0.436756	-2.30978	-3.25558	-3.14877	-3.72818	-3.63179	-4.86277	1741	1923	1439	1335	2597	2177	2285	2079	1712	1922	19	14	0	3	38	36	9	5	6	4	4	1
GRIA4	0.300327	-0.356463	0.448575	-0.197074	0.949292	-0.0278591	0.0403886	-0.759159	0.422778	0.399718	0.0821044	0.878003	0.231135	-0.228855	0.993773	-0.00360592	0.430667	0.775811	0.102735	0.400322	0.165359	0.408355	0.319029	0.370914	-0.311345	-0.801456	-0.645282	-0.162623	0.918337	1.37207	0.289363	-0.31143	2.15443	1.83542	1.70516	1.73155	1.91456	2.014	56	75	50	59	77	84	85	80	61	52	26	39	107	157	52	30	278	246	274	270	259	255
GRID1	0.290413	0.608076	0.0586636	0.939306	0.0546552	0.954377	0.324251	0.335674	0.0317419	-0.3548	0.0325412	1.87038	0.151253	-0.513792	0.288288	-0.810003	-2.10958	-1.80615	-1.66756	-1.02413	-1.27973	-0.996705	-0.0791153	-0.122074	-0.711071	-1.06749	4.83736	4.6285	2.99177	3.02767	4.33877	4.40339	5.15381	4.54938	4.00751	4.57477	3.90673	4.12285	9	12	14	22	28	31	65	57	47	43	1176	1096	455	500	871	799	2242	1629	1361	1952	1036	1108
GRID2	0.00843276	1.15442	0.030427	0.531688	0.0563895	0.624833	0.836604	-0.0516897	0.00887756	0.891187	0.975624	-0.00951494	0.171376	0.174103	0.684129	-0.102777	0.901626	0.980405	2.12559	2.07425	1.50798	1.20103	2.0625	2.067	1.31641	1.10733	3.99618	3.74168	3.44897	3.71398	4.83293	4.67284	3.6191	3.46816	3.68208	3.65744	3.45276	3.37417	64	71	167	155	162	119	235	213	157	161	535	483	510	656	1000	785	631	627	886	842	616	537
GRID2IP	0.753213	-0.511656	0.516673	-0.807602	0.239771	-1.61626	0.458879	-0.76896	0.501389	-0.287678	0.471191	-0.548739	0.447712	-0.547238	0.761398	0.419525	-3.34853	-3.58793	-2.46499	-5.36943	-4.32323	-4.34918	-6.64386	-4.72534	-4.47492	-5.6001	-2.29641	-2.29286	-3.98623	-3.65544	-2.6948	-2.47021	-4.75138	-3.97461	-4.90982	-4.84883	-4.3218	-3.66255	5	4	10	1	4	3	0	2	3	1	10	11	4	5	8	8	2	5	2	3	4	6
GRIK2	0.793884	0.0379906	0.0013885	-0.78614	0.0509688	0.513703	0.244981	0.200732	0.202914	-0.185046	0.125076	-0.303156	0.370763	0.12023	0.823177	0.0652819	2.62341	2.78556	2.72707	2.76586	1.78683	1.81106	2.48619	2.3115	2.01058	1.80705	3.25962	2.98516	3.2872	3.35964	2.93695	2.9234	3.02298	2.96064	3.09238	3.03569	3.11829	2.94068	284	334	338	335	262	244	422	337	339	349	429	382	609	686	359	312	558	590	786	731	654	532
GRIK3	0.000753193	1.81458	0.00069869	-1.7445	0.867093	0.0774769	0.00268706	-3.06127	0.000150881	3.9032	0.18276	1.1845	0.0940942	-1.629	0.209301	-3.33392	0.924204	1.01312	2.85026	2.72013	-0.746926	-1.02573	-0.765328	-0.686096	-3.44156	-4.4002	1.42555	1.29708	-4.47273	-3.38938	5.26005	5.25054	-2.82351	-2.83954	-3.80779	-4.97787	-6.64386	-4.86683	114	128	483	425	58	44	57	55	9	5	157	155	3	8	2357	2054	12	13	7	3	0	2
GRIK4	0.154583	-0.420249	0.744308	0.0658414	0.643955	-0.135372	0.120178	0.377063	0.125141	0.581567	0.387508	0.280636	0.0377606	-0.730738	0.758513	-0.168247	1.36011	1.10632	0.887735	0.745595	1.06742	1.29024	1.21334	1.0469	1.6179	1.31518	-0.531887	-0.506071	-0.632153	-0.445889	-0.114064	0.226305	-0.192028	-0.380973	-1.052	-1.07204	-0.388171	-0.57765	94	83	75	65	126	135	138	111	205	197	24	27	32	39	34	38	47	46	35	33	45	36
GRIK5	0.341588	-0.438273	0.155425	-0.543613	0.632267	0.217369	0.0823785	-0.762656	0.959657	0.159171	0.660706	-0.350089	0.472353	-0.905638	0.664974	-1.12918	5.93237	5.89015	5.50426	5.44931	5.73425	4.76369	5.50523	5.59818	4.48981	4.29769	-6.64386	-3.92103	-4.37134	-4.32077	-3.54276	-6.64386	-4.34666	-5.09087	-4.52029	-6.64386	-6.64386	-5.06335	2252	2298	1856	1721	3239	1511	2737	2631	1513	1573	0	2	2	2	3	0	2	1	3	0	0	1
GRIN2A	0.115423	1.53731	0.967509	-0.0350787	0.981682	0.0273963	0.863638	-0.151282	0.184749	0.525687	0.0887722	1.45014	0.0190918	-1.74951	0.545036	0.478956	-6.64386	-6.64386	-5.89699	-5.89984	-6.64386	-6.64386	-6.64386	-6.64386	-6.64386	-6.64386	-0.717026	-0.907816	-3.34546	-2.57065	-0.0229623	-0.575607	-1.35635	-1.81569	-3.42691	-3.18635	-1.47881	-0.800497	0	0	1	1	0	0	0	0	0	0	65	61	13	26	111	66	63	51	19	21	64	95
GRIN2B	0.0306971	-1.04882	0.00926149	-1.02521	0.0614273	-1.57629	0.635454	0.214744	0.538292	-0.814644	0.133359	2.58393	0.0119586	-3.48059	0.143528	-3.32318	-1.66292	-1.619	-2.45287	-2.84838	-2.8261	-2.66384	-3.61093	-4.58873	-2.38973	-2.85174	-6.64386	-6.06902	-6.64386	-6.03519	-6.64386	-6.64386	-5.29929	-4.45813	-6.64386	-6.64386	-6.64386	-6.64386	43	47	27	19	30	31	17	7	46	39	0	1	0	1	0	0	3	8	0	0	0	0
GRIN2C	0.442259	-0.3728	0.195232	0.455727	0.106213	-0.677813	0.00228589	-2.52484	0.119777	-1.43115	0.394666	0.764633	0.00327415	-3.21966	0.890026	-0.0955183	1.55197	1.15501	0.744443	1.2259	1.98092	1.40075	0.972181	1.22376	-0.770046	-1.06159	-2.13162	-1.75703	-1.22096	-2.68086	-3.93757	-2.75673	-1.14438	-1.30464	-4.41991	-4.35154	-1.21461	-1.48073	148	118	93	126	329	201	162	173	53	52	11	15	29	11	3	6	33	33	4	4	35	27
GRIN2D	0.568816	-0.165588	0.400799	-0.193204	0.43915	-0.292978	0.0152182	-1.17025	0.248746	-0.409665	0.141333	1.30749	0.00318344	-2.21224	0.780174	0.123433	2.34036	2.41648	2.15134	2.28227	2.32397	1.81008	1.64455	2.0715	0.768648	0.837373	1.61428	1.75072	1.48201	0.274	1.54016	0.991041	2.27789	2.03631	0.0223132	-0.233589	2.11322	2.39552	146	162	142	150	239	153	147	179	89	112	86	102	109	50	85	51	208	195	58	47	204	228
GRIN3A	0.548122	1.07097	0.0469339	2.94849	0.497301	0.340295	0.0542101	-1.07846	0.609001	0.531146	0.39163	0.46562	0.0568322	-0.921752	0.239727	-1.19249	-4.32436	-6.64386	-5.44782	-3.75168	-3.07673	-2.83975	-2.45853	-2.63452	-3.99382	-4.10636	-4.39426	-5.52522	-2.9413	-2.33355	-4.11885	-4.88921	-2.36433	-2.05555	-3.11625	-3.176	-3.60051	-3.18557	2	0	1	4	11	12	17	13	6	6	2	1	10	16	3	1	16	22	13	12	7	9
GRIN3B	0.629443	-0.101561	0.00419516	-0.883667	0.165506	-0.492736	0.964191	-0.0117845	0.110351	-0.462534	0.808163	0.187405	0.0179307	-1.31386	0.88676	0.108338	0.891748	0.859253	0.754265	0.801883	-0.00247292	-0.24731	-0.598663	-0.465604	-0.192702	-0.261683	0.929129	1.1637	0.88263	-0.318636	0.593725	0.562696	0.504964	0.373216	-0.486306	-1.35584	0.480595	0.560241	86	88	87	86	76	59	50	49	74	83	86	109	116	54	71	61	98	98	66	34	105	103
GRINA	0.0160908	0.45511	0.0058043	-0.412125	0.0814371	-0.544244	0.377473	0.193587	0.000469495	1.6803	0.374632	0.466602	0.00322584	-0.952189	0.267836	-0.316203	8.34761	8.39149	8.85308	8.80391	7.95041	7.72467	7.18876	7.57004	7.8571	8.0201	6.85389	6.85835	6.79757	5.98508	8.52066	8.53853	6.89934	6.7589	5.89909	5.7581	6.42068	6.55154	4983	5396	7842	7302	6243	4881	3648	4281	6479	8615	1719	1858	2302	1403	5712	5073	2717	2723	1826	1602	2139	2156
GRIP1	0.38072	-0.192895	0.00820166	0.613319	0.0754863	0.554399	0.0410324	-0.590989	0.790339	-0.161752	0.0249736	2.40613	0.00364598	-2.56214	0.204317	-0.937471	2.02345	1.76518	1.69715	1.71337	2.48256	2.29367	3.11842	2.93844	1.97473	1.44221	-1.44332	-1.67642	-2.27747	-2.60985	-1.27068	-2.18432	-0.0302955	-0.123177	-2.7054	-2.62443	-1.30653	-0.76657	175	154	155	151	398	319	612	487	310	254	15	14	11	10	18	8	62	64	12	13	28	37
GRIP2	0.830086	-0.417698	0.0475396	2.58395	0.202607	-0.918006	0.0283463	-1.73382	0.112858	1.04628	0.0290725	3.48797	0.00993335	-3.59187	0.120282	-3.68312	-5.37281	-4.71232	-6.64386	-3.95252	-2.5021	-2.88644	-3.03042	-3.97753	-4.51845	-4.29788	-2.67783	-3.19037	-4.0334	-4.3212	-2.15389	-1.67727	-0.566392	-1.0382	-4.52071	-4.11989	-5.45323	-3.28115	1	2	0	3	15	10	10	4	3	5	8	6	4	3	12	15	55	43	4	5	1	8
GRIPAP1	0.137254	-0.250971	0.000318089	-1.34847	0.065516	-0.569501	0.078751	-0.399121	0.0732264	-0.249787	0.41397	0.531649	0.00420525	-1.55722	0.612	0.231346	6.03476	5.83189	5.61842	5.75387	4.55354	4.3764	3.85195	4.10987	3.86413	4.07975	5.52649	5.58974	4.98679	3.91898	5.32692	5.27593	4.89856	5.01198	3.6335	3.06154	5.04528	5.27544	1473	1344	1224	1295	870	704	530	571	597	824	1006	1133	964	492	917	776	997	1192	558	362	1211	1307
GRK2	0.0956924	-0.260119	0.00232022	-0.623141	0.14154	-0.444541	0.527592	0.138976	0.862307	-0.0369552	0.226663	0.744664	0.00578224	-0.820153	0.686755	0.121539	4.39583	4.47012	4.19858	4.1547	3.5876	3.79059	3.14154	3.51925	3.68851	3.78278	4.39457	4.6357	3.88719	2.99293	4.41549	4.52779	4.12882	4.18239	3.42672	3.14605	4.23157	4.26927	518	573	501	468	488	513	355	415	579	734	503	640	492	283	534	506	640	734	529	421	754	713
GRK3	0.0211717	0.587656	0.000409087	-1.4549	0.0630577	0.659668	0.0708732	-0.524651	0.922773	0.0294685	0.0189445	-2.10576	0.0170211	-1.53784	0.404135	0.584937	4.12515	4.10392	4.69753	4.71418	2.76509	2.3183	3.43052	3.14279	2.1213	1.73249	0.592518	0.369812	1.40115	1.61677	0.709026	0.297223	-0.441519	-0.78779	-2.51713	-1.81759	-0.296198	0.177318	1508	1561	2487	2424	968	649	1523	1124	686	622	126	116	308	383	143	94	93	81	29	46	113	146
GRK4	0.572011	-0.126957	0.0682442	0.344304	0.434346	0.19913	0.186495	0.289068	0.38786	-0.279133	0.718018	0.116827	0.525303	0.129562	0.928653	0.0461712	1.26343	1.09848	1.04269	1.07295	1.40888	1.40359	1.68495	1.698	1.53531	1.67033	1.03565	1.12974	1.27541	1.75224	1.03345	0.559205	1.50198	1.70271	1.70785	1.6618	1.49054	1.75532	67	63	64	63	123	112	147	134	149	194	56	64	92	137	58	37	118	150	183	172	129	142
GRK5	0.145387	0.289328	0.895195	0.0216208	0.432482	0.170176	0.0510441	-0.440776	0.27704	0.562452	0.0499052	-1.40784	0.377792	-0.232953	0.652419	0.228216	2.73281	2.73205	3.04428	3.00715	2.78411	2.48617	2.92669	2.85534	2.18262	2.02257	2.15832	1.10369	1.86003	2.41409	2.13647	2.2337	0.821285	0.579971	0.562876	0.274932	0.815633	0.989071	207	218	285	268	355	264	388	332	258	274	135	70	153	241	139	131	82	76	92	73	89	93
GRK6	0.604401	-0.0588384	0.61289	-0.0448353	0.0317438	-0.672981	0.00393365	-0.811312	0.136779	-0.201273	0.35688	0.535673	0.0066093	-1.01232	0.637734	0.180816	3.60695	3.58675	3.52525	3.55851	3.51212	3.35281	2.76825	2.92253	2.61951	2.44034	2.82414	2.76664	2.98621	2.0651	2.6567	2.51768	3.05812	3.00551	2.16857	1.77231	3.09415	3.27818	566	587	593	585	875	716	517	519	522	547	320	331	498	281	298	237	576	613	417	306	648	677
GRK7	0.135342	-0.44693	0.286796	0.207839	0.821944	0.0904675	0.00189634	-3.70014	0.433117	0.223122	0.643272	0.110745	0.00413382	-2.58015	0.341605	0.554375	0.773514	0.427226	0.184561	0.132637	0.76725	0.610173	1.05653	0.67355	-2.39317	-3.65901	0.514767	-0.0300772	0.139996	0.388666	0.46349	0.45018	0.417412	0.275754	-2.2588	-2.2435	0.603602	1.14522	111	92	82	76	182	150	221	153	22	10	90	66	97	123	91	79	129	129	26	26	161	216
GRM2	0.682301	-0.410221	0.277513	0.739649	0.0517596	1.28889	0.00592163	-3.03984	0.855082	-0.111212	0.231861	0.866185	0.00985022	-2.55214	0.568973	0.494876	-1.39607	-1.20075	-2.50889	-0.910167	-0.304818	-1.03174	0.841691	0.575971	-3.3177	-4.29006	-2.55086	-2.2485	-3.14777	-2.33608	-2.4111	-2.62272	-2.02092	-1.75877	-4.18298	-4.88177	-1.24066	-1.59704	10	12	5	15	36	20	80	60	4	2	4	6	4	8	5	4	10	13	2	1	19	13
GRM4	0.578518	-0.473315	0.942795	0.0557904	0.148209	-0.963251	0.00757854	-2.50409	0.0550543	1.9746	0.0951455	3.02407	0.0107316	-4.28994	0.195384	-2.97828	-1.80984	-1.93675	-3.04362	-1.64362	-2.19853	-1.66732	-3.01172	-2.62705	-4.43022	-4.53495	-4.9849	-5.04967	-6.64386	-4.22972	-2.91085	-3.15425	-2.47915	-2.33458	-6.64386	-6.64386	-6.64386	-4.23632	9	9	4	11	12	16	6	8	2	3	1	1	0	2	4	3	9	10	0	0	0	2
GRM5	0.971198	-0.0482202	0.125331	1.1433	0.807894	0.210272	0.44484	-0.542328	0.124499	0.37865	0.205947	-0.399796	0.414997	-0.229918	0.875222	-0.101623	-5.03226	-4.29501	-5.06132	-4.33049	-3.27702	-3.95119	-3.44626	-3.22105	-3.73256	-4.65459	0.153877	0.00794097	0.56282	0.452585	0.434138	0.470771	0.0491846	0.109362	-0.429841	0.041911	-0.143273	0.0465413	1	2	1	2	6	3	5	5	5	3	41	40	76	75	52	47	58	67	56	75	56	58
GRM6	0.153355	-0.540095	0.00702794	-1.28396	0.399385	-0.494642	0.775892	-0.143427	0.486321	-0.270241	0.195396	-0.575601	0.0768866	-0.684454	0.423526	0.481982	1.57878	1.32041	0.928084	0.895653	0.357894	-0.271084	-0.765476	0.0193885	-0.232008	-0.152095	0.14363	-0.334011	0.578979	0.380858	-0.487387	-0.261128	0.0295765	-0.283767	-0.722734	-1.00306	0.359669	0.299369	68	60	48	45	48	28	21	34	35	44	24	19	46	43	16	17	34	30	27	21	48	42
GRM7	0.972922	-0.0476491	0.0102677	2.52862	0.0450172	-2.53637	0.0123516	-2.71505	0.987144	-0.0205157	0.0308455	2.60285	0.0107751	-2.29128	0.283934	-1.1865	-6.64386	-6.64386	-6.64386	-6.64386	-3.89727	-4.40426	-6.64386	-6.64386	-6.64386	-6.64386	-6.64386	-6.64386	-3.54117	-2.95484	-6.64386	-6.64386	-0.57949	-0.774147	-3.42444	-2.5658	-2.31752	-1.45436	0	0	0	0	4	2	0	0	0	0	0	0	4	6	0	0	36	35	6	11	12	20
GRM8	0.157556	-1.67373	0.919763	-0.084425	0.65581	-0.513794	0.442663	0.653037	0.344431	-1.05603	0.0515074	1.34551	0.0329462	-0.586287	0.19664	-0.688569	-3.31404	-3.55413	-4.66976	-5.34681	-4.29247	-2.93953	-4.18435	-3.89743	-3.61135	-2.52674	-2.16499	-1.72591	-0.959023	-0.282768	-3.96709	-1.98628	0.70113	0.683987	-0.0150932	0.138578	-0.196389	0.156947	5	4	2	1	3	9	4	4	7	19	11	16	35	61	3	11	125	136	101	109	73	86
GRN	0.784941	0.0247493	0.000322257	-0.66678	0.0369851	-1.00063	0.0457466	0.586763	0.765253	0.0414051	0.896376	0.128846	0.00466241	-1.13777	0.507992	-0.266013	7.55278	7.64778	7.65069	7.60702	6.86217	6.76486	5.62253	6.17468	7.21289	7.40256	8.65728	8.81073	8.60882	7.09625	8.76281	8.77412	7.95177	7.95308	6.98943	6.54324	7.63015	7.68894	3595	4034	4266	3987	3675	3141	1542	2037	5189	7028	7512	9002	10114	3795	8457	7477	7054	7800	4867	3455	6193	5938
GRP	0.0118309	-0.771362	0.00532993	-0.600593	0.194182	1.04299	0.0131885	2.07447	0.137845	2.47264	0.871608	0.136596	0.66804	0.304322	0.678589	-0.66366	3.96421	3.9934	3.21987	3.19818	3.23341	3.27955	4.10835	4.66657	4.75398	5.72001	-1.8188	-6.64386	0.403536	0.261702	-0.917474	-0.511327	1.0473	-0.162343	1.10925	0.300297	-0.67719	0.139164	126	135	83	79	125	118	227	302	398	923	2	0	14	14	4	5	25	12	35	19	8	13
GRPEL1	0.664471	-0.065406	0.00318711	0.568612	0.564688	0.0786995	0.94225	0.00864706	0.134678	-0.120937	0.388818	-0.137698	0.11473	0.228915	0.669522	-0.116422	6.34223	6.45504	6.26267	6.41163	6.76913	6.92519	7.07252	6.95242	6.80924	6.71844	6.15913	6.11268	6.56862	6.81452	6.00745	6.00854	6.5389	6.51178	6.55094	6.86333	6.38705	6.37683	1201	1364	1260	1346	2663	2714	3256	2700	3032	3381	1028	1072	1901	2413	968	850	2048	2220	2776	3335	2022	1848
GRPEL2	0.647587	0.0771905	0.906824	0.0173982	0.56089	0.138236	0.17299	-0.292739	0.967707	-0.010912	0.100906	0.587784	0.505845	0.131737	0.940272	0.0390832	3.07575	3.24256	3.244	3.23693	3.11346	3.00089	3.43499	3.12906	2.79958	2.54725	2.85719	2.51651	1.85581	2.00908	2.63918	2.69803	2.61285	2.37363	2.44673	2.71066	2.54081	2.46864	153	181	191	183	260	220	322	234	231	230	128	109	89	106	115	105	165	155	198	230	173	151
GRSF1	0.105027	-0.14657	0.00497181	0.276094	0.946617	-0.0098685	0.169367	-0.140094	0.0431861	-0.205932	0.7752	-0.0422873	0.426149	0.0708173	0.702881	-0.0691979	6.95275	6.89441	6.8241	6.73749	7.05629	7.10291	7.1993	7.11309	6.93107	6.76392	6.66459	6.64072	6.70137	6.92597	6.46134	6.41814	6.72371	6.76192	6.68008	6.85214	6.63913	6.65435	3217	3246	3263	2960	5704	5386	6239	5296	5790	6123	2560	2713	3657	4575	2327	1981	4085	4634	5328	5806	4227	3932
GRTP1	0.29708	-1.71824	0.791669	-0.300021	0.728596	0.290811	0.426516	-0.57874	0.0600476	-0.918463	0.0143119	4.55949	0.0433921	-0.513867	0.498536	-0.278224	-2.93249	-1.99459	-6.64386	-2.59273	-3.0631	-2.70895	-1.99696	-3.00632	-3.2383	-3.87265	3.30939	3.63248	0.588488	0.579878	2.78519	2.30453	5.04721	5.19839	4.31462	4.81126	4.80953	4.82598	2	5	0	3	4	4	7	3	3	2	187	252	39	42	136	85	954	1170	772	1053	888	827
GRWD1	0.167385	-0.191746	7.70721e-05	-2.94241	0.032062	-1.71344	0.336682	0.301167	0.863489	-0.0630953	0.185206	2.03127	0.00958065	-2.33162	0.756878	0.246467	4.48824	4.3504	4.20309	4.25946	1.32863	1.37255	-0.602687	0.0100742	1.44201	1.67828	3.42341	3.94774	1.42482	-0.912867	3.64643	3.58635	1.89366	2.65092	0.0606375	-0.301439	2.28773	2.70288	350	334	318	319	64	61	16	23	77	108	162	252	56	12	198	167	86	161	32	24	124	152
GSAP	0.00212782	1.09928	0.000533429	-1.33683	0.0416037	0.778123	0.00550339	-1.28128	0.00175525	1.02413	0.608157	0.132565	0.0180609	-1.21535	0.965636	-0.0439585	1.5447	1.47502	2.62236	2.60301	0.0263757	0.0834916	0.966814	0.869178	-1.19406	-1.42268	3.89592	3.83255	4.01557	4.32078	4.91841	4.84416	4.44359	4.10129	2.58282	3.44236	4.07042	4.33329	127	127	297	282	73	69	139	117	34	34	630	650	953	1261	1340	1116	1411	1229	522	916	1195	1320
GSDMB	0.987526	-0.0113667	0.745686	-0.179421	0.57121	0.472577	0.0338921	-2.34104	0.772626	0.166187	0.0430835	3.32895	0.0195253	-1.78566	0.60029	0.426962	-2.66506	-1.97113	-2.31436	-2.32108	-2.79759	-2.43863	-1.71994	-2.34922	-6.64386	-4.45616	0.823592	1.15063	-2.80198	-1.0751	1.5854	0.709337	1.58901	1.28339	-0.414446	-0.406115	1.42754	2.25364	2	4	3	3	3	4	8	4	0	1	27	37	3	11	48	23	71	63	23	23	70	114
GSDME	0.0324299	-0.393828	0.148552	-0.152419	0.0108256	-1.00153	0.00114619	-1.38167	0.440213	-0.517479	0.325068	1.35364	0.0239004	-1.63354	0.807292	-0.238215	4.35693	4.2521	3.9617	3.86685	3.9744	4.089	3.09713	3.135	2.64148	2.47544	-1.60599	-0.871746	-2.15801	-4.57497	-1.98847	-1.54676	-2.12834	-1.79651	-3.46763	-3.90173	-2.1518	-2.31718	473	462	399	360	599	593	323	299	263	278	7	13	7	1	6	7	8	10	4	3	8	7
GSE1	0.0179693	-0.580375	0.0157712	0.353488	0.0431643	-0.60406	0.00443434	-0.883339	0.10588	-0.576796	0.177919	0.648179	0.0106586	-0.815445	0.875222	0.0690971	2.94735	2.98593	2.39911	2.38183	3.30945	3.09174	2.56361	2.80124	2.25101	2.20006	4.37364	3.78536	3.51773	2.96591	3.5578	3.43296	4.00228	3.71963	2.8765	3.121	3.75515	4.05185	471	508	357	340	999	785	590	627	530	608	1231	882	946	691	731	588	1457	1323	897	1028	1347	1523
GSK3B	0.472899	0.0444982	0.157013	-0.0731247	0.380554	0.144633	0.249382	-0.165478	0.635567	-0.0487649	0.0864023	-0.406917	0.422039	0.0647716	0.692009	-0.0649575	6.02345	5.97698	6.06368	6.03336	5.79541	5.81869	6.13489	5.94141	5.7135	5.38611	6.15462	5.90887	6.31322	6.58838	6.00006	5.95184	6.0213	6.00943	5.95906	6.10604	5.91436	5.9327	4063	4133	4632	4370	5724	5318	7175	5653	5987	5666	4324	3929	6720	8707	4065	3448	6037	6614	7772	8325	6150	5733
GSKIP	0.516161	0.0669135	0.00822974	-0.341459	0.402248	0.215037	0.192526	-0.305854	0.46348	-0.102856	0.985908	-0.00582267	0.434092	0.128659	0.912266	-0.04449	4.13963	4.22422	4.25901	4.24653	3.72945	3.71144	4.09112	3.95295	3.6014	3.04969	4.38253	4.09149	3.71378	4.23001	4.1184	4.13537	3.95599	3.91962	3.91877	4.12035	4.00256	3.72816	373	416	449	429	463	418	590	483	469	380	429	378	376	576	374	332	489	526	640	712	554	422
GSN	0.675882	0.0331821	0.000484297	0.517113	0.117339	-0.239984	0.579167	0.0647376	0.0656727	-0.183334	0.0842198	0.558674	0.016672	-0.254206	0.925837	-0.0167772	6.75567	6.8179	6.82507	6.82252	7.23074	7.13718	6.96827	7.0923	7.21265	7.10042	8.94166	8.95735	8.45333	8.19733	8.75942	8.75896	8.82585	8.88481	8.53103	8.5759	8.78184	8.84153	2770	3038	3222	3099	6353	5444	5246	5152	6947	7631	12249	13341	12157	10900	11296	9905	17311	19920	18969	18930	18421	17672
GSPT1	0.295641	-0.150919	0.704465	0.0424038	0.550506	-0.106949	0.992744	0.00141116	0.0446605	-0.209475	0.954672	0.0135342	0.0432308	0.222527	0.786016	-0.0511686	6.29695	6.26384	6.1726	6.09397	6.08044	6.32481	6.27258	6.09185	6.23157	5.99261	5.84283	5.7087	5.71372	6.04379	5.52967	5.58896	5.87071	5.85682	5.94959	6.12783	5.75585	5.81564	5418	5563	5511	5028	7695	8334	8708	6923	9461	9519	3843	3773	4893	6586	3237	2958	6001	6565	8520	9325	6080	5833
GSR	0.663109	-0.0588068	0.42827	0.0813275	0.168168	-0.240543	0.269172	0.152234	0.828867	-0.0340099	0.478914	0.0867309	0.789824	-0.0240045	0.925378	-0.0195264	6.39746	6.32237	6.26824	6.34163	6.22462	6.41725	6.12258	6.21111	6.37856	6.38351	6.92194	7.09996	7.01721	7.02992	6.96885	6.97134	7.09164	7.07177	6.96626	7.05392	7.08055	6.98978	1476	1472	1496	1517	2160	2258	1994	1911	2662	3171	2063	2515	3069	3315	2230	1960	3554	3872	4380	4503	3869	3345
GSS	0.384954	0.0891891	0.00413585	-0.412552	0.779065	-0.0572298	0.0168067	0.491026	0.207397	0.14402	0.110959	0.540983	0.964708	0.00922297	0.521655	0.257291	5.11449	5.03792	5.12822	5.21036	4.54165	4.54516	4.467	4.6773	4.96197	4.92295	5.13092	5.11242	4.87548	4.65274	5.20194	5.31583	5.17501	5.37772	5.40662	5.06731	5.55987	5.45364	542	540	607	619	601	551	565	590	891	1030	533	567	621	570	586	556	841	1070	1328	1015	1205	1031
GSTA1	0.293177	-0.899218	0.00242458	2.50189	0.0926158	-0.784517	0.00679953	-1.56521	0.00927252	-4.83925	0.0164525	2.18737	0.662696	0.201005	0.347139	0.854579	2.97336	2.87677	2.22954	1.8242	4.96708	5.64857	4.80104	4.42072	3.84668	3.45915	1.26509	1.51411	1.29372	1.35695	-4.12386	-3.25734	3.52421	3.45705	3.21435	4.08205	4.01939	4.62261	116	114	77	56	761	1117	672	465	388	352	34	44	49	55	1	1	252	266	274	484	390	546
GSTCD	0.232842	-0.233759	0.220242	-0.186058	0.125093	0.341187	0.515162	-0.115085	0.620507	-0.0879873	0.722348	-0.0782372	0.118166	0.28648	0.800752	0.0928455	3.66217	3.46468	3.42275	3.24354	3.18407	3.32948	3.73452	3.63529	3.18377	2.91905	3.57845	3.24874	3.22593	3.4888	3.26035	3.37627	3.34582	3.15584	3.35008	3.63148	3.29228	3.34107	271	248	254	216	320	324	465	391	355	351	248	213	271	348	208	198	323	313	436	513	342	325
GSTK1	0.803878	0.0395497	0.532304	-0.0724376	0.496912	-0.14984	0.0588467	-0.409424	0.926629	0.0142535	0.0432695	-0.479108	0.0819243	0.415151	0.731605	0.148691	5.7696	5.73455	5.79837	5.79254	5.69737	5.42299	5.53512	5.45761	4.9363	5.17731	6.96847	7.1119	7.50228	7.60509	7.05078	7.04438	7.01596	7.07591	7.63257	7.19345	7.18626	7.14918	869	891	983	943	1364	1031	1207	1031	891	1251	1939	2307	3908	4494	2148	1876	3069	3533	6325	4513	3788	3399
GSTO1	0.135495	-0.115812	9.24611e-05	0.815097	0.210026	-0.139291	0.748518	-0.0305541	0.0181209	-0.535487	0.507383	-0.109764	0.332519	0.0864794	0.478362	-0.126826	7.6919	7.67545	7.54299	7.60038	8.3645	8.39303	8.3692	8.28264	8.26488	8.24712	6.19182	6.24418	6.38634	6.66007	5.61857	5.73259	6.39268	6.37715	6.35105	6.49692	6.23408	6.22815	2983	3099	2983	2991	7847	7318	7798	6617	8108	9511	1025	1145	1633	2114	721	684	1804	1971	2356	2522	1773	1625
GSTP1	0.502275	-0.0983302	0.00716032	-0.481713	0.0511324	-0.780595	0.0594298	0.530018	0.359378	0.124152	0.331449	0.711012	0.0132191	-0.781488	0.994242	0.00351851	9.5416	9.56421	9.46972	9.44704	8.81344	9.08836	8.05931	8.45376	9.26485	9.51246	9.05084	9.19663	8.79121	7.61636	9.24051	9.24142	8.87617	8.89572	8.28449	7.82733	8.86652	8.8586	4964	5297	5236	4966	4944	5470	2904	3440	7486	10554	3433	4092	3992	1893	4097	3596	4658	5215	4154	2928	5076	4647
GSTT2B	0.0117923	0.790575	0.825051	0.0356578	0.0415715	-0.597478	0.0227666	-0.495163	0.00232562	0.922399	0.545354	-0.156039	0.0454575	-0.221563	0.40302	0.152656	5.14232	5.27756	5.92554	6.08435	5.25606	4.99674	4.63375	4.59493	4.50448	4.57072	6.94436	6.96047	7.33061	6.99858	7.85373	7.88232	6.94163	7.01787	6.73165	6.68908	7.09154	7.11969	387	447	739	795	691	528	445	390	455	565	1312	1430	2388	2031	2579	2308	2006	2336	2331	2189	2442	2292
GSTZ1	0.578518	-0.113508	0.0668534	-0.348774	0.477139	-0.184364	0.0388215	0.505011	0.0192001	-0.478604	0.495274	-0.135329	0.0993425	0.290685	0.573226	0.182606	4.93726	4.83418	4.77504	4.77679	4.24088	4.58992	4.43273	4.20364	4.82195	4.8366	4.9964	4.94768	4.79877	4.73968	4.52182	4.4501	4.52411	4.6856	4.93339	4.76202	4.72617	4.79623	277	271	274	265	282	328	319	245	467	560	280	292	340	350	211	176	309	382	553	475	390	377
GSX1	0.0857028	-0.970546	0.00326222	-2.55498	0.280445	0.538165	0.104197	0.716202	0.855082	0.348584	0.757406	0.635079	0.626655	-0.741949	0.663769	-1.37147	1.79532	1.89901	0.425112	1.32376	-0.842544	-0.874481	-0.368692	-0.0809683	-0.112372	-0.315271	-4.01891	-6.64386	-4.06794	-6.64386	-6.64386	-3.2104	-6.64386	-2.64111	-6.64386	-4.15401	-6.64386	-6.64386	49	56	21	38	13	12	18	20	24	25	1	0	1	0	0	1	0	3	0	1	0	0
GTDC1	0.459343	0.0923197	0.00874424	0.371651	0.0852252	0.283229	0.0350936	-0.313087	0.935108	-0.0101474	0.843956	0.0359151	0.290581	0.116834	0.990838	0.0041284	5.00967	5.14066	5.21094	5.13177	5.4001	5.25431	5.77311	5.62049	4.97168	4.87217	5.17279	4.95626	5.19092	5.45045	5.02131	5.07325	5.37634	5.27996	5.30018	5.49517	5.31556	5.29491	745	857	949	866	1611	1331	2066	1675	1325	1469	810	751	1142	1464	763	694	1429	1476	1822	2018	1503	1364
GTF2A1	0.639541	-0.0469881	0.0128795	-0.277632	0.641677	0.119668	0.0779775	-0.431823	0.431645	-0.148117	0.558893	0.134317	0.407646	-0.155839	0.652238	-0.172165	4.5372	4.58838	4.47372	4.56569	4.13347	4.19661	4.43084	4.31168	3.93009	3.35738	4.40333	3.9978	4.19424	4.61381	4.04118	4.04911	4.53909	4.48081	4.07666	4.53859	4.28367	4.33823	848	923	900	924	1057	1010	1288	1068	1017	812	751	611	904	1295	611	539	1264	1341	1232	1642	1161	1110
GTF2A1L	0.894109	0.0528045	0.66195	-0.117171	0.155309	0.492871	0.00762086	-1.34959	0.817917	0.160974	0.242102	1.70403	0.0516686	-1.64445	0.932122	0.124269	2.95893	3.09317	3.06285	3.10282	3.12271	2.4595	3.45022	3.28779	1.40338	1.29522	-3.88834	-3.96955	-5.13738	-2.99494	-3.59332	-3.95322	-1.97394	-2.83527	-4.09783	-4.02582	-2.66238	-1.95059	298	344	355	352	551	318	685	552	185	204	2	2	1	6	3	2	14	8	4	4	9	14
GTF2A2	0.107123	-0.151709	0.000239442	0.66095	0.931887	-0.0129797	0.355381	0.0972776	0.111399	-0.284656	0.915736	-0.0218858	0.84335	0.0211173	0.594123	-0.105495	6.11369	6.07317	5.94905	5.94198	6.59309	6.67555	6.73041	6.68521	6.62384	6.65483	5.29653	5.44989	5.68594	5.99264	5.11627	5.0472	5.79634	5.78148	5.66659	5.85885	5.66099	5.65194	1630	1665	1612	1546	3750	3631	4086	3568	4242	5147	899	1077	1640	2171	830	694	1947	2129	2392	2644	1945	1779
GTF2B	0.00165362	0.691932	0.00032738	0.624513	0.554053	0.070485	0.00936443	-0.394618	0.0146054	0.365571	0.135606	0.283899	0.611086	-0.0853701	0.970324	0.0201576	5.7797	5.85249	6.54393	6.4801	6.32786	6.31367	6.50247	6.45288	5.90708	5.76136	5.41683	5.35343	5.4608	5.64557	5.74923	5.73846	5.83249	5.78482	5.47604	5.87717	5.78611	5.81773	834	921	1570	1447	2012	1822	2249	1958	1664	1786	630	650	904	1101	830	723	1287	1376	1351	1726	1367	1287
GTF2E1	0.881614	0.0202517	0.231229	-0.113955	0.807237	-0.039069	0.0130487	0.414156	0.430156	-0.0941745	0.0278719	-0.739518	0.00605817	0.467004	0.266436	0.247858	5.21388	5.04677	5.1621	5.14659	4.87316	4.91912	4.97337	4.9137	5.19956	5.23637	4.95943	4.90074	5.36955	5.43979	4.91666	4.74103	4.64382	4.62887	5.05595	5.05558	4.8478	4.86697	674	631	721	687	879	829	933	806	1220	1486	549	568	1016	1142	558	433	676	739	1209	1169	854	797
GTF2E2	0.0274157	-0.288281	0.000314694	0.63997	0.97782	0.0060061	0.0370624	-0.275616	0.175967	-0.14818	0.406372	-0.153032	0.923208	0.0144977	0.865072	-0.0553494	5.25526	5.17578	4.96575	4.89614	5.75355	5.71763	5.91123	5.74493	5.42798	5.30794	5.35213	5.3897	5.86853	6.17784	5.1902	5.24154	5.85836	5.82494	5.64327	5.97497	5.71488	5.80417	853	848	773	710	1987	1772	2196	1763	1756	1918	886	980	1765	2342	829	753	1927	2081	2232	2718	1914	1875
GTF2F2	0.38744	-0.177558	0.0830733	0.293873	0.995296	0.0010806	0.0936883	-0.316909	0.0541681	-0.370402	0.499135	-0.138651	0.828098	-0.0369425	0.533991	-0.200856	4.82684	4.96712	4.6168	4.82998	4.96173	5.1793	5.23629	5.08074	4.79838	4.52739	5.15703	5.22042	5.79565	6.09517	4.88184	4.74064	5.86617	5.69052	5.53221	5.85672	5.54656	5.5541	351	407	337	376	636	677	762	617	629	619	429	483	930	1226	371	295	1074	1051	1146	1388	944	874
GTF2H1	0.159924	-0.148344	0.0033133	0.372482	0.486059	0.123991	0.02183	-0.461016	0.0372568	-0.248371	0.0418093	-0.589262	0.15224	-0.257739	0.881514	-0.0578527	5.40688	5.50156	5.35467	5.26469	5.74692	5.66678	6.03642	5.79823	5.31651	4.99248	5.4451	5.43191	5.85384	5.99295	5.17457	5.19183	5.37475	5.23644	4.80821	5.19381	5.1719	5.26994	1155	1296	1235	1118	2413	2087	2922	2232	1983	1881	1153	1231	2131	2513	1000	888	1681	1688	1526	1929	1603	1579
GTF2H2	0.241676	-0.11113	0.00133436	0.448658	0.480856	-0.0912088	0.0154464	-0.365579	0.137295	-0.179825	0.0984873	-0.336646	0.779393	-0.0390607	0.812377	-0.0673672	5.92203	5.90695	5.81223	5.80207	6.20169	6.28446	6.29136	6.18547	5.82278	5.74805	5.21795	5.25388	6.08362	6.22703	5.04781	5.05054	5.82983	5.75031	5.56711	5.84091	5.65396	5.73782	765	795	786	752	1532	1484	1616	1352	1305	1471	456	504	1158	1369	424	373	1068	1116	1196	1399	1037	1012
GTF2H3	0.285028	-0.135532	0.00614919	0.397598	0.07551	0.316496	0.0149692	-0.430518	0.225576	-0.163347	0.928593	-0.0297274	0.168453	-0.27879	0.934799	-0.0393085	4.51976	4.48497	4.4298	4.31137	4.70772	4.8516	5.26682	5.09885	4.328	4.18706	4.17433	3.98714	4.23167	4.64341	3.99476	3.82567	4.52561	4.23352	3.90579	4.20156	4.20813	4.41901	837	858	872	774	1573	1589	2297	1842	1339	1442	640	606	927	1321	591	461	1251	1128	1094	1299	1101	1173
GTF2H5	0.706448	0.0396262	0.000208805	0.832575	0.972176	0.00722936	0.108716	0.19231	0.222393	-0.147219	0.293318	0.213614	0.0972631	0.21471	0.673386	-0.101054	6.8342	6.7804	6.83261	6.86894	7.47467	7.56519	7.63742	7.58995	7.60362	7.63631	6.71669	6.7938	7.04584	7.34952	6.59683	6.60548	7.44108	7.32475	7.45692	7.6436	7.18631	7.32389	771	781	854	844	1984	1931	2200	1918	2402	2918	691	785	1208	1597	665	587	1748	1781	2376	2616	1607	1628
GTF2I	0.674247	0.0351315	0.00104716	-0.451811	0.125009	0.298456	0.00874175	-0.588678	0.015293	-0.29225	0.296996	-0.172738	0.208542	-0.107689	0.421352	0.134006	8.14102	8.16354	8.17012	8.21234	7.64486	7.51612	8.04222	7.88851	7.081	6.71875	7.24565	7.1808	7.05902	7.32454	6.89532	6.93266	6.98552	6.99546	6.76309	6.90736	7.11691	7.07826	10229	10915	11572	11480	11967	10007	15614	12647	8963	8280	5344	5504	6537	8414	4386	3948	6833	7600	7873	8417	8212	7359
GTF2IRD1	0.921639	0.0135113	3.51069e-05	1.78653	0.000981707	-1.67549	0.000261425	-2.23694	0.0180942	-0.432488	0.410225	0.284658	0.0207403	-0.639546	0.574954	0.20741	3.97347	4.0364	4.04441	4.00024	5.70971	5.63418	4.06333	4.10143	3.44901	3.23794	4.04877	3.99048	3.72419	3.24809	3.55127	3.60897	3.76431	3.71962	3.249	2.85642	3.9372	3.90747	398	437	464	433	2190	1900	693	641	506	518	408	422	453	349	302	276	512	549	482	355	634	572
GTF3A	0.735542	-0.047344	0.0962339	0.186774	0.786879	0.0691454	0.497903	-0.137852	0.452662	0.087179	0.246365	-0.226766	0.534746	0.111895	0.56662	0.205618	4.56634	4.50395	4.49981	4.48338	4.55183	4.65179	4.88131	4.63453	4.57047	4.17781	4.24462	4.17562	4.52167	4.50144	4.2593	4.32175	4.29065	4.22116	4.15875	4.48456	4.34597	4.52471	246	247	260	248	401	393	500	379	450	407	191	196	322	340	202	185	302	318	370	449	344	359
GTF3C1	0.276297	-0.114825	0.0185893	-0.258139	0.620187	0.0775541	0.0341646	-0.344717	0.135319	0.230761	0.942042	-0.0138138	0.225164	-0.118768	0.373788	0.173729	4.57483	4.58998	4.49093	4.4519	4.29519	4.11414	4.47253	4.26451	3.81387	3.72181	4.6063	4.29917	4.38217	4.5947	4.65721	4.6954	4.49791	4.39437	4.30241	4.25659	4.56888	4.617	1468	1559	1536	1440	1996	1609	2236	1744	1582	1763	1458	1270	1738	2156	1581	1424	2071	2130	2431	2278	2387	2272
GTF3C2	0.130829	-0.272487	0.259781	0.13902	0.697569	0.0685592	0.0112642	-0.544894	0.909358	-0.0133236	0.087619	0.514312	0.00325569	-1.18213	0.567029	0.167419	4.03404	3.92824	3.70115	3.72376	4.12678	3.87469	4.18256	4.12799	3.42661	3.30094	3.40806	3.35288	3.83559	3.64516	3.4163	3.30401	4.26567	4.18629	2.97526	3.01736	4.2157	4.51859	598	583	526	515	1052	807	1083	939	716	780	376	390	705	661	396	321	1044	1092	573	571	1107	1257
GTF3C3	0.946719	0.0111936	0.00160743	0.572924	0.223264	0.21099	0.00362643	-0.781743	0.423784	0.0972217	0.28278	-0.245107	0.323883	-0.178294	0.689459	0.142455	4.69728	4.66807	4.67786	4.71757	5.05438	5.21623	5.52422	5.34179	4.39373	4.13117	5.21104	4.93351	5.15234	5.51805	5.17684	5.14782	5.1052	5.0181	4.62228	5.05096	5.13024	5.22438	840	865	919	910	1776	1816	2437	1934	1244	1231	1166	1036	1558	2150	1191	1024	1659	1725	1595	2078	1852	1820
GTF3C4	0.280789	-0.119492	0.0198044	-0.267264	0.14517	0.291715	0.240127	-0.191413	0.450852	0.199424	0.377004	-0.197308	0.4245	-0.113875	0.755923	0.09103	4.23142	4.17932	4.11599	4.06336	3.90363	3.73344	4.29137	4.10156	3.68556	3.38626	4.08461	3.51862	3.60025	3.95234	4.03748	3.9495	3.61004	3.49132	3.25239	3.52754	3.56035	3.66952	899	911	920	854	1181	960	1531	1210	1124	1085	789	574	785	1073	799	659	869	884	912	1068	921	915
GTF3C5	0.134834	-0.153785	0.347643	0.0669863	0.207539	0.210572	0.028791	-0.385924	0.228131	-0.140414	0.279633	-0.273134	0.114286	-0.25054	0.381266	0.255025	4.97074	4.93043	4.78577	4.81542	4.8731	4.92181	5.28016	5.10923	4.5438	4.29687	4.62959	4.58859	4.89538	5.1951	4.53049	4.39277	4.87192	4.6156	4.37825	4.51302	4.93362	5.01008	602	615	587	578	929	878	1220	976	818	819	462	484	773	1019	451	360	837	774	799	848	958	930
GTF3C6	0.379818	-0.158945	0.786385	0.038595	0.221	0.272342	0.0533127	-0.433508	0.777152	-0.0467354	0.800006	0.0506748	0.0978489	-0.34423	0.791522	0.100284	4.19331	4.33778	4.1161	4.10475	4.06805	4.29912	4.54843	4.53745	3.82116	3.49878	3.99244	3.97584	4.13192	4.21881	4.04771	3.81301	4.30181	4.09356	3.62574	3.98798	4.2629	4.27881	270	313	284	271	408	438	564	505	381	362	228	243	350	398	248	185	433	414	364	453	462	430
GTPBP1	0.0195953	-0.286521	4.58117e-05	-1.44313	0.0407364	-0.954334	0.371715	0.21733	0.0633735	-0.273194	0.176971	1.32892	0.00405709	-1.3301	0.988928	-0.0158783	6.11105	6.1467	5.80584	5.88656	4.5525	4.5786	3.40575	3.98733	4.61901	4.76107	5.62807	5.66057	5.40354	3.98181	5.30832	5.42019	5.90604	6.07843	4.81604	4.41033	5.83366	6.06616	1913	2060	1717	1749	1072	998	479	646	1242	1628	1330	1466	1585	633	1115	1057	2470	3075	1560	1139	2577	2787
GTPBP10	0.350462	-0.15116	0.0127294	0.411882	0.705978	0.0694277	0.03987	-0.381776	0.879127	-0.0189047	0.247042	0.272338	0.130485	-0.3425	0.909122	-0.0557892	4.69889	4.62783	4.42428	4.60781	5.02593	4.88579	5.22518	4.99821	4.46472	4.49732	4.36399	4.2199	4.11049	4.40783	4.31324	4.21861	4.5699	4.43695	3.90645	4.3228	4.29987	4.54274	338	338	310	339	699	580	795	612	525	637	260	254	304	400	263	216	460	463	390	504	418	456
GTPBP2	0.638751	-0.124181	0.308484	-0.213354	0.958118	0.0184588	0.014956	-0.76905	0.299044	0.138607	0.266805	0.319095	0.00402211	-0.936731	0.454706	0.210441	4.24222	4.04264	3.96393	4.08017	4.04562	3.57478	3.88927	3.9389	3.0292	2.86865	3.96321	3.90557	3.70259	3.42596	3.97697	4.15534	3.94686	3.76263	2.77525	2.96648	3.96233	4.1147	567	519	518	541	817	538	726	677	447	475	454	470	528	466	480	476	688	668	410	453	763	780
GTPBP3	0.213869	-0.142722	5.1764e-05	-3.07722	0.0675283	-1.24346	0.568334	-0.23114	0.552508	0.112179	0.26419	1.79342	0.00631799	-2.26365	0.64709	0.299763	3.90388	3.9428	3.81757	3.75121	0.737539	0.705209	-0.757119	-0.13676	0.115547	0.673785	4.15941	4.40364	2.36849	-0.513557	4.36913	4.40531	2.5062	2.88394	0.804962	-0.0545071	2.7754	3.16515	320	345	334	307	59	52	20	28	42	74	371	474	149	21	449	404	181	259	74	40	239	288
GTPBP4	0.450363	-0.112048	0.00886495	0.43686	0.798505	-0.0461945	0.219294	-0.177388	0.0587822	0.205033	0.544604	-0.0978411	0.212607	0.136391	0.848495	0.0455846	6.15891	6.13391	6.02761	6.04875	6.34211	6.58389	6.5876	6.41942	6.21512	6.17206	4.7906	4.73568	5.12643	5.37553	4.96732	4.95524	5.1256	5.12362	5.11898	5.30869	5.1597	5.12669	1389	1434	1406	1375	2603	2814	3057	2451	2639	3041	523	542	919	1169	618	538	1010	1114	1351	1491	1134	1021
GTPBP6	0.238795	-0.128153	0.0205081	0.239873	0.445254	0.115766	0.407039	-0.108052	0.0983362	-0.32717	0.692018	-0.0615805	0.304941	-0.152711	0.965586	0.0194033	3.84195	3.81294	3.68426	3.72198	3.957	3.93796	4.14853	4.15057	3.82834	3.66744	3.77333	3.91524	4.16797	4.27727	3.47148	3.54929	4.18965	4.07544	3.80194	4.06397	4.05556	4.19505	349	359	347	343	623	563	706	636	631	671	323	384	592	683	274	254	661	674	679	787	660	670
GTPBP8	0.516161	-0.123522	0.286031	-0.16351	0.510414	0.158543	0.107854	0.346688	0.188329	-0.154342	0.0727372	-0.591028	0.0736138	0.241918	0.801756	-0.0649873	4.14683	4.35567	4.17875	4.08445	3.84477	4.08946	4.37102	4.05483	4.36231	4.08456	3.77752	3.70331	4.28037	4.59896	3.53884	3.61936	3.85774	3.78235	3.97273	4.05647	3.78202	3.67314	379	461	430	388	508	550	725	524	805	788	285	292	563	752	253	235	462	484	673	689	481	410
GTSE1	0.0137962	-0.856751	0.000171755	-3.47562	0.0541426	-1.06281	0.346459	-0.301229	0.696936	-0.171997	0.226349	1.25057	0.0062775	-2.83353	0.878031	0.130275	5.65327	5.31941	4.64111	4.62495	2.05276	1.72451	0.656967	1.15542	1.36435	1.62086	2.87753	3.51948	2.34617	0.755868	2.86178	3.17979	2.55251	2.99488	0.367044	-0.609558	2.6083	3.15172	974	812	535	510	132	96	49	63	91	129	138	232	133	47	143	156	169	253	49	24	192	258
GTSF1	0.281109	-0.141523	0.294519	0.106381	0.823206	0.0369533	0.103032	0.225667	0.214024	0.169301	0.0521371	-0.702517	0.814215	0.0432302	0.283934	-0.439356	5.97238	5.93459	5.79929	5.83227	5.83386	6.04545	6.12915	5.99726	6.13341	6.01336	2.59654	2.65456	3.50531	3.78152	2.81092	2.76523	2.98095	2.84421	3.03013	2.78378	2.38844	2.50466	2311	2365	2272	2240	3464	3667	4211	3462	4720	5157	216	242	565	733	262	223	432	434	601	490	314	313
GUCD1	0.452144	-0.0725854	3.71181e-05	-2.86993	0.0633365	-1.29311	0.399214	0.321618	0.141937	-0.204277	0.318048	1.37316	0.0046449	-2.10083	0.893197	0.0919517	5.79147	5.86778	5.70818	5.8137	2.82936	2.84718	1.10019	2.15301	2.8853	3.24594	6.4111	6.52284	4.77663	2.39607	6.2458	6.26583	4.73597	5.12316	3.11501	2.43902	4.81675	5.17517	1090	1207	1140	1182	230	213	68	129	265	404	1627	1894	729	150	1518	1350	780	1127	341	206	905	1068
GUCY1A1	0.00985005	4.77981	0.00268964	4.37964	0.564053	-0.281127	0.159351	-0.617643	0.770606	0.59105	0.476076	1.17762	0.316374	-1.28038	0.654717	-1.12296	-6.64386	-5.52921	-1.55908	-2.0829	-2.39344	-2.27195	-2.34999	-2.69957	-3.15685	-2.86956	-5.57263	-6.64386	-6.64386	-6.64386	-6.64386	-4.59662	-4.98366	-6.64386	-6.64386	-6.64386	-6.64386	-6.64386	0	1	24	16	20	20	20	14	12	18	1	0	0	0	0	2	2	0	0	0	0	0
GUCY1A2	0.635997	-0.205153	0.168139	0.445722	0.372874	0.349705	0.439846	0.25627	0.0702738	1.38294	0.867307	-0.164291	0.133842	-2.08415	0.975937	0.112998	0.121866	0.211079	-0.191309	0.120316	0.290379	0.699702	0.804766	1.06004	0.782712	0.546229	-2.73779	-2.827	-2.79252	-1.96771	-1.54703	-1.18033	-1.99886	-3.16206	-6.64386	-3.26896	-2.78646	-2.18849	23	25	20	24	42	51	60	64	66	66	3	3	4	7	7	8	8	4	0	4	5	7
GUCY1B1	0.0852243	-0.316735	0.00586905	0.472066	0.229316	0.218844	0.310064	-0.157563	0.00808291	-1.2225	0.389219	0.423846	0.337981	-0.674076	0.558011	-0.845069	2.54095	2.47433	2.25469	2.13435	2.86212	2.85798	3.15324	3.17702	2.59673	2.62332	3.38447	3.11298	-1.53326	-1.68732	1.9271	2.11042	-1.00085	-1.42309	-2.49007	-1.36201	-2.69494	-1.47949	171	172	156	138	353	322	428	392	325	394	299	267	13	13	114	113	21	18	10	21	7	15
GUCY2C	0.74039	0.377123	0.0633957	1.64075	0.978338	0.0309525	0.21007	0.674443	0.120712	1.11838	0.0796154	1.91065	0.0315489	-1.83419	0.594123	-0.607756	-2.58383	-4.01062	-2.6246	-3.17218	-1.27709	-2.19493	-1.42017	-1.82657	-0.920803	-1.36749	-2.66635	-3.29292	-2.51254	-3.57336	-2.03788	-1.67513	-1.09454	-1.1877	-3.43056	-2.61045	-2.32404	-1.22766	5	2	5	3	20	9	18	12	28	25	4	3	7	3	7	8	20	21	5	9	9	19
GUF1	0.192491	-0.177167	0.0471802	0.225089	0.343735	0.150803	0.00585539	-0.639111	0.817652	-0.0307174	0.834784	0.0576172	0.170089	-0.317355	0.875384	0.0769572	4.38338	4.3333	4.26717	4.1024	4.45093	4.47601	4.78106	4.62077	3.82964	3.63615	3.54764	3.36098	3.98068	4.43852	3.3879	3.44509	4.25853	4.21937	3.60988	4.14202	4.25864	4.31963	365	371	374	321	632	588	787	634	454	472	199	188	374	550	186	170	498	536	427	598	547	525
GUK1	0.913843	-0.00976381	0.0607712	0.123281	0.0461338	-0.590438	0.615523	-0.088954	0.0209208	0.334942	0.285116	0.408492	0.0090269	-0.525259	0.753336	-0.0784979	4.69383	4.67442	4.69398	4.66236	4.70912	4.66585	4.01623	4.34964	4.49314	4.51893	5.17828	5.19306	5.37448	4.84809	5.51625	5.51114	5.51505	5.46689	5.01264	4.82239	5.3476	5.42374	944	979	1047	987	1575	1397	965	1095	1501	1814	1284	1397	2048	1522	1698	1484	2483	2653	2356	1998	2425	2354
GULP1	0.701824	-0.089511	0.00827982	-0.785091	0.087326	0.643556	0.0573137	-0.675773	0.0350054	-0.44822	0.985889	0.00427534	0.070259	-0.324577	0.602129	0.156346	1.98699	1.75655	1.92127	1.65044	0.990221	0.944384	1.72785	1.66543	0.550919	-0.138996	3.48659	3.22359	2.91463	3.17528	2.90604	2.89339	2.92791	3.11331	2.5245	2.77506	3.14576	3.15481	152	136	161	128	125	111	207	179	102	75	418	375	391	502	292	254	434	545	441	508	554	513
GUSB	0.368398	0.147087	0.00079443	-1.11742	0.584709	-0.156192	0.0580043	-0.532021	0.110647	0.136509	0.153084	-0.398353	0.030053	-0.249078	0.322077	-0.186055	5.6362	5.76885	5.82105	5.88601	4.64107	4.29059	4.25437	4.53558	3.7281	3.95095	6.67755	6.67577	7.0557	6.80661	6.81062	6.80182	6.46191	6.54627	6.22958	6.18493	6.27917	6.3032	1200	1382	1512	1524	993	712	752	824	584	809	2400	2583	4343	3913	2754	2401	3165	3707	3622	3397	3059	2863
GXYLT1	0.908658	-0.0224939	0.0115314	0.432191	0.515749	0.0964135	0.0194671	-0.400326	0.321047	0.12186	0.428131	0.169571	0.655369	-0.0885737	0.793171	-0.108476	4.84653	5.03628	4.83575	5.01023	5.25399	5.25388	5.4435	5.43001	4.86683	4.6574	4.44504	4.24099	4.64179	4.85626	4.49214	4.42345	5.00831	4.77246	4.60238	4.90748	4.86793	4.63981	376	451	414	450	823	753	930	831	697	716	277	259	442	549	299	250	626	587	636	760	623	490
GXYLT2	0.0293127	-0.292167	0.000614777	-0.626224	0.108072	0.299951	0.218474	0.176021	0.09544	-0.402203	0.066617	-0.523158	0.0128465	0.355393	0.710171	-0.0746107	4.89478	4.84865	4.57139	4.59526	4.08238	4.16787	4.62802	4.39579	4.25096	4.16777	4.34687	3.95109	4.72372	4.97744	3.71478	3.76391	4.33166	4.2661	4.5966	4.61662	4.19326	4.20126	745	758	660	646	699	679	1012	776	871	976	495	405	895	1142	334	303	750	792	1212	1188	748	692
GYG1	0.00590323	0.812874	4.23398e-05	2.197	0.238188	-0.171885	0.0113224	-0.440792	0.0697354	0.486224	0.13162	-0.392147	0.626652	0.074497	0.716683	-0.114295	3.32042	3.34324	4.13791	4.16013	5.47858	5.34115	5.35638	5.29205	4.97168	4.78278	4.15139	4.43713	4.48801	4.70065	4.79024	4.75788	4.28029	4.0672	4.08869	4.31355	3.97515	4.09001	231	246	451	441	1701	1414	1548	1334	1325	1381	399	524	702	871	650	558	668	637	786	889	593	591
GYG2	0.54775	-0.492514	0.930284	-0.0642446	0.555556	0.331268	0.941072	-0.0374503	0.31255	-0.87997	0.0796154	-1.35207	0.613018	-0.264391	0.842502	-0.228662	-1.05766	-1.6845	-1.20469	-2.53761	-1.53545	-1.56702	-1.40586	-0.861554	-1.48812	-1.85202	-1.92737	-1.57601	-1.01263	-1.13907	-3.32083	-2.00084	-2.3505	-2.6151	-2.55989	-3.02371	-2.62194	-2.87664	11	7	11	4	13	12	14	19	15	14	6	8	15	15	2	5	6	6	7	5	6	4
GYPC	0.0808366	-0.433203	0.000560099	1.15428	0.452545	0.140797	0.222475	-0.201602	0.0040844	-0.985289	0.86899	-0.0344002	0.523701	-0.112594	0.8133	-0.0886829	5.92251	6.02152	5.45987	5.62523	7.13368	6.88073	7.3657	7.10298	6.69737	6.7282	7.3737	7.41011	8.70405	8.93335	6.46155	6.33728	8.87564	8.636	8.41224	8.77929	8.59255	8.68792	527	593	424	458	2014	1545	2344	1760	1648	2000	1401	1548	4905	6157	779	627	6077	5686	5925	7392	5479	5388
GYS1	0.201286	-0.207487	0.000262717	-1.46067	0.0535608	-1.12067	0.797966	-0.0915114	0.159043	-0.293433	0.264114	1.3123	0.00327415	-1.83647	0.954244	0.0355748	6.79112	6.83774	6.60342	6.61809	5.42462	5.04397	3.81831	4.57653	4.91756	5.1795	6.56901	6.80919	5.55256	3.5987	6.38243	6.39537	5.84381	5.87366	4.20986	3.73329	5.69296	6.04345	1594	1730	1552	1510	1020	716	332	506	795	1132	1328	1690	914	252	1221	1081	1230	1387	532	370	1216	1427
H6PD	0.865159	-0.0418767	0.00596245	-0.832278	0.277227	-0.337318	0.443616	0.184952	0.320713	0.451187	0.99635	0.00352132	0.015862	-0.877134	0.854566	-0.0946713	1.57067	1.83971	1.63118	1.7038	0.832219	0.676443	0.368683	0.635196	0.946289	0.751087	2.49991	1.56232	1.89577	0.596303	2.51923	2.42842	1.22249	1.21676	0.482275	0.106159	1.19806	0.996307	115	146	133	135	113	93	81	88	136	141	213	120	195	84	226	186	134	148	108	80	145	116
HABP4	0.276929	0.0761737	0.119914	0.0905574	0.272941	0.154779	0.393446	0.100957	0.452662	-0.0929795	0.0667196	-0.656686	0.0234435	0.309675	0.759553	0.0658336	6.30873	6.30651	6.40851	6.36673	6.27433	6.28196	6.6053	6.43366	6.38701	6.18781	5.38743	5.14991	5.68567	6.04527	5.21952	5.11738	5.22779	5.13256	5.41244	5.47218	5.24922	5.18841	1132	1187	1345	1259	1824	1676	2273	1818	2183	2258	581	531	994	1366	541	442	796	823	1216	1226	886	782
HACD1	0.0984972	-1.33421	0.0159888	1.33341	0.381992	0.323528	0.610747	0.163293	0.175723	-0.841132	0.396908	0.455693	0.0189421	-2.16172	0.2929	-1.39768	-1.44837	-0.733336	-2.3065	-2.61733	0.299067	-0.0107327	0.627885	0.481501	0.304672	0.133787	-0.911413	-1.47924	-2.15423	-1.87995	-1.95608	-2.17117	-1.72533	-1.42976	-3.26464	-4.52995	-3.08545	-3.04069	7	12	4	3	40	29	49	40	44	46	10	7	6	7	5	4	9	12	4	1	3	3
HACD3	0.204896	-0.13051	0.000613473	0.598465	0.195854	0.146603	0.00692119	0.384867	0.767971	0.020824	0.116534	-0.339206	0.41948	0.0866491	0.427937	-0.174675	5.8232	5.82616	5.62838	5.76771	6.31435	6.29203	6.56056	6.51187	6.63838	6.55348	6.0106	5.89325	6.16107	6.41611	5.94313	5.98836	5.92229	5.91937	5.8485	6.07188	5.74361	5.69464	1350	1421	1308	1388	3131	2819	3679	3205	4341	4860	1494	1484	2309	2950	1492	1350	2152	2372	2748	3104	2086	1856
HACD4	0.233213	-0.693643	0.0218796	-1.44651	0.191719	0.934127	0.643096	0.285993	0.152195	-0.799791	0.378185	-0.429647	0.630724	0.136727	0.970535	0.0346024	-0.6402	-0.456483	-1.47301	-1.03146	-2.52656	-1.78669	-1.27365	-0.937466	-2.15383	-1.72107	1.09247	1.10763	0.783834	0.265997	0.733723	-0.158993	0.0134856	0.110772	0.159782	0.1501	-0.0108125	0.15194	11	13	7	9	5	7	11	13	7	11	36	39	40	30	29	14	26	31	39	37	28	29
HACE1	0.821546	-0.0223219	0.000626056	0.551683	0.878984	-0.0280427	0.00252261	-0.85235	0.21648	0.114291	0.759462	0.053179	0.111221	-0.286221	0.702881	0.124952	5.45843	5.42143	5.45709	5.3857	5.82548	5.91753	5.96994	5.88999	5.09736	4.75857	5.13246	5.02768	4.99243	5.24872	5.24418	5.13046	5.20125	5.08935	4.6166	5.00787	5.23357	5.25301	1481	1516	1640	1504	3151	3071	3451	2941	2106	1977	1148	1150	1450	1855	1298	1052	1844	1885	1652	2097	2069	1930
HACL1	0.0460457	-0.401197	0.639965	0.0533571	0.477962	0.104789	0.0391001	0.305444	0.392142	-0.0758088	0.0328605	-0.823637	0.0661311	0.262601	0.950557	-0.0215503	4.682	4.79906	4.43683	4.24928	4.60154	4.74572	4.88732	4.84271	4.96316	4.81183	4.9704	4.97615	5.00983	5.21619	4.91766	4.86343	4.34465	4.17711	4.51778	4.43295	4.18196	4.2428	719	819	672	569	1122	1133	1355	1184	1596	1707	853	923	1221	1508	861	727	847	833	1283	1170	830	797
HADH	0.0048993	-0.502606	0.0569413	-0.142324	0.149888	-0.191092	0.0185868	0.317863	0.0198856	-0.272372	0.0405741	-0.566895	0.0224253	0.251787	0.756878	-0.0528033	6.50467	6.44584	5.99856	5.95422	6.17173	6.25382	6.12501	6.09128	6.50502	6.37239	6.19692	6.09782	6.61438	6.80824	5.88123	5.8547	6.14322	6.08845	6.26789	6.37223	6.02836	6.04383	1987	2004	1551	1449	2603	2519	2496	2197	3631	3933	1560	1569	2901	3552	1311	1129	2301	2447	3373	3507	2332	2169
HADHA	0.272455	-0.0782267	0.0375866	0.138106	0.897486	0.0169749	0.00973482	0.363977	0.0446862	-0.354666	0.123395	-0.388767	0.00421683	0.426194	0.741172	-0.0499936	7.6286	7.6353	7.5588	7.55629	7.61235	7.68761	7.79722	7.70961	7.92566	7.91789	7.40598	7.47788	7.54889	7.88492	7.0215	7.13912	7.27834	7.32083	7.64584	7.71048	7.23194	7.21344	4528	4779	4783	4600	7388	7117	8320	7054	10165	12005	3771	4271	5797	7835	3023	2877	5286	6014	9167	9275	5616	5103
HADHB	0.321474	-0.0601444	0.005393	-0.210767	0.0752765	0.26553	0.193016	0.140668	0.0219071	-0.241742	0.12183	-0.324546	0.0879696	0.201574	0.6062	0.108579	6.90397	6.93549	6.85711	6.86969	6.58458	6.59326	6.91366	6.96803	6.72183	6.5533	7.20686	7.08746	7.27347	7.52961	6.91224	6.88459	7.02156	7.07529	7.12358	7.28128	7.19911	7.06097	3602	3868	3866	3757	4763	4381	5928	5546	5801	6129	4318	4283	6296	8051	3684	3170	5816	6668	8391	9054	7216	6036
HAGH	0.371917	-0.147498	0.00597397	-0.590451	0.587587	0.103558	0.427264	-0.128248	0.0537509	-0.260927	0.195927	-0.255345	0.466536	0.0770795	0.862216	-0.0421419	4.85482	4.74304	4.70245	4.60789	4.24751	3.93081	4.2771	4.28005	3.91705	3.82002	5.00087	4.99337	5.10488	5.37936	4.78702	4.67146	4.95434	4.96219	4.92714	5.04869	4.96376	4.81406	1075	1045	1072	967	1164	854	1177	1063	1025	1138	1156	1239	1729	2240	1043	844	1714	1903	2260	2379	1892	1570
HAGHL	0.816612	0.0758539	0.0760108	-0.51319	0.738323	0.106728	0.317589	-0.267504	0.146581	0.251274	0.880289	0.0296523	0.0202766	-0.569525	0.346457	-0.348221	1.32375	1.15926	1.14984	1.49323	0.781888	0.437975	0.776045	0.826798	0.237989	0.263346	1.59876	1.39228	2.13001	2.12054	1.75739	1.72185	2.12173	2.13081	1.50672	1.51223	1.60386	1.90073	90	84	88	108	102	73	100	94	77	93	106	99	213	227	124	106	233	259	204	199	178	202
HAL	0.215434	-0.850497	0.520897	0.283149	0.893312	0.067045	0.3988	-0.321472	0.120712	-2.21522	0.659404	0.386679	0.158889	-1.28629	0.556089	-0.998435	-0.875151	-1.50398	-2.35493	-1.71164	-0.781757	-1.26367	-0.739399	-1.00518	-1.47911	-1.38528	-3.96688	-5.2201	-3.6608	-3.96287	-6.64386	-6.64386	-2.90515	-4.00469	-5.31441	-4.10296	-4.48394	-4.44588	22	15	8	13	39	25	40	29	26	33	2	1	4	3	0	0	8	3	1	4	2	2
HAND2	0.571024	0.74433	0.977669	-0.0330544	0.987103	0.0231702	0.43223	-0.946165	0.525619	-0.134821	0.135985	0.487945	0.0425671	-0.754869	0.899634	0.0820337	-6.64386	-3.28004	-3.31359	-3.31995	-6.64386	-3.43109	-3.28227	-6.64386	-6.64386	-6.64386	3.78646	3.91951	3.26646	3.08222	3.82683	3.59544	3.68341	3.58662	2.49206	3.1751	3.58952	3.79224	0	1	1	1	0	1	1	0	0	0	112	133	109	103	121	90	160	165	94	146	164	174
HAO1	0.983548	-0.0465366	0.198386	1.81957	0.981682	-0.0537082	0.844038	-0.266037	0.989382	-0.0196673	0.139968	1.41152	0.00918412	-2.55082	0.144049	1.41562	-3.87685	-6.64386	-3.91379	-6.64386	-3.99705	-1.64961	-2.99489	-2.51623	-4.15687	-2.18609	-2.52362	-4.03209	-2.5789	-1.34479	-4.01414	-2.59557	-0.395244	-0.631462	-3.29428	-3.21609	1.11797	0.669679	1	0	1	0	1	6	3	3	1	6	2	1	3	8	1	2	15	14	2	2	47	32
HAPLN1	0.331345	1.00977	0.0745355	1.56219	0.811649	0.222911	0.328342	-0.775775	0.18773	0.963075	0.0305583	-1.72569	0.0134919	-1.67483	0.055325	-3.31112	-4.6665	-2.97704	-2.46563	-3.01778	-2.55855	-2.03341	-1.47227	-2.50028	-2.53021	-3.76286	-0.301239	-1.64219	1.05653	1.35686	-0.106572	0.0820575	-0.658271	-0.447339	-1.91157	-2.66068	-3.98132	-3.94008	1	3	5	3	7	9	15	7	8	4	21	9	75	98	25	25	25	32	14	8	2	2
HAPLN2	0.00207687	-0.699577	0.0873562	0.124862	0.00031103	-2.40295	9.99873e-05	-2.76387	0.186859	-0.92919	0.064422	2.12913	0.0161014	-1.08802	0.676427	-0.237032	7.15019	7.09793	6.42998	6.4264	7.18971	7.06828	4.77226	4.85082	4.31079	4.23372	-0.819605	-0.13665	-0.258622	-1.45258	-1.52948	-1.34409	1.37362	1.18029	-0.0791942	0.351207	0.898741	1.12479	2066	2093	1390	1336	3503	2945	650	618	527	593	8	14	16	8	5	5	56	54	27	36	44	47
HAPLN3	0.553898	-0.560167	0.211101	0.825292	0.730068	-0.289168	0.219915	-0.906646	0.0822968	-0.931205	0.0489888	1.33281	0.0293238	-1.16696	0.448787	-0.583581	-1.27098	-1.74854	-1.6515	-2.49536	-0.238414	-1.34407	-0.924674	-1.0755	-2.37118	-1.22662	-0.784149	-0.630954	-0.0750455	0.306797	-1.76652	-1.53512	1.59576	1.25147	-0.263402	0.689068	0.84179	0.780798	11	8	9	5	38	16	23	18	9	24	15	18	34	48	8	8	121	106	44	84	79	70
HARBI1	0.248407	0.214525	0.170604	-0.212913	0.862644	-0.0402153	0.149922	-0.267656	0.193199	-0.104827	0.398964	-0.189851	0.826387	-0.0437771	0.658675	0.162184	6.0371	6.02145	6.21185	6.28357	5.87858	5.51554	5.71536	5.76993	5.38693	5.28682	6.25661	6.21039	6.35804	6.12996	6.15148	6.09188	5.97353	6.07715	6.09509	5.77103	6.23173	6.08914	958	996	1199	1214	1417	1007	1253	1173	1115	1236	1084	1131	1620	1480	1055	888	1364	1619	1995	1542	1790	1493
HARS1	0.136195	-0.262616	0.297034	0.129112	0.424838	-0.13616	0.0801371	0.278249	0.0798854	-0.192039	0.81649	-0.0312867	0.0196486	0.267335	0.654717	-0.0745487	6.88663	6.86119	6.58716	6.64304	6.747	7.01845	6.8981	6.76837	7.08542	7.05255	6.5936	6.61635	6.89578	7.00532	6.42471	6.38725	6.93564	6.84578	7.07286	7.14797	6.79993	6.77841	1948	2010	1755	1757	2917	3220	3209	2643	4084	4741	1545	1691	2652	3064	1438	1229	2999	3113	4433	4518	2994	2716
HAS1	0.519766	0.339542	0.42891	-0.362181	0.192969	0.762473	0.0124855	-2.3696	0.22971	0.686446	0.0888758	1.07192	0.0104722	-2.22514	0.530196	0.483088	-0.285537	-0.341657	0.130552	-0.0672066	-0.285475	-1.29973	0.128777	-0.017192	-3.0489	-3.46192	-0.277371	-1.22341	-1.56414	-1.12512	-0.219169	0.080411	-0.173014	-0.416715	-2.80862	-2.33713	-0.155931	0.485724	23	23	34	28	37	17	50	40	6	5	22	12	12	18	24	26	36	34	8	10	41	59
HAS2	0.372786	-0.40657	0.0206191	0.914888	0.131045	0.427507	0.863638	-0.0416538	0.0121909	0.589959	0.800931	-0.0764885	0.043161	-0.857124	0.666801	-0.281982	1.52689	0.927174	0.923158	0.724572	1.83732	2.20467	2.63271	2.43886	1.89025	1.88602	4.56064	4.37173	3.35706	3.69355	5.11322	4.98481	3.60906	3.23235	2.12564	2.91247	3.02289	3.20091	102	70	74	62	208	246	358	282	239	283	812	767	490	663	1246	1000	642	547	308	515	469	489
HAS3	0.567567	-0.422219	0.0322613	1.28088	0.764298	-0.159669	0.111369	-0.773761	0.749183	0.172615	0.680345	0.320219	0.0913545	-0.847409	0.989187	-0.0282926	-0.147272	-0.90775	-0.80927	-1.10009	0.972167	0.341038	0.836095	0.324513	-0.0465071	-0.379125	-1.70594	-1.5833	0.0757145	-1.13209	-1.56251	-1.37723	-0.180062	-0.278605	-1.38	-0.889584	-0.562154	-0.00564256	13	8	9	7	48	28	43	27	26	24	4	5	21	10	5	5	19	20	11	15	16	22
HASPIN	0.203251	-0.235227	0.000175474	-2.73485	0.187929	-0.762428	0.131507	0.629575	0.746015	-0.081971	0.289387	1.38992	0.0220751	-1.08805	0.922351	0.0716667	4.65275	4.62084	4.32117	4.4897	2.06061	1.50179	0.67159	1.52737	2.22663	2.40785	3.77273	3.9987	2.16754	-0.178008	3.64599	3.94872	2.26158	2.45452	1.59901	0.835185	2.37431	2.43238	531	546	468	507	145	90	55	89	180	243	280	353	128	27	269	291	150	190	128	73	179	171
HAT1	0.0271944	-0.316408	0.00596635	0.322206	0.497439	0.0917823	0.0465772	-0.271849	0.832148	0.0196794	0.6532	0.11097	0.086816	0.231007	0.817193	0.0596496	6.15213	6.22095	5.89306	5.8548	6.33031	6.44699	6.6607	6.47333	6.05666	5.99277	5.63577	5.6655	5.89581	6.34586	5.66149	5.66537	6.26481	6.14201	6.27246	6.50147	6.18454	6.28795	1656	1825	1534	1439	3092	3065	3851	3047	2832	3217	1125	1237	1876	2744	1198	1054	2665	2703	3601	4082	2765	2734
HAUS1	0.0336976	-0.416133	0.00141374	0.644834	0.824674	-0.0377469	0.0172755	-0.428078	0.0779218	-0.374493	0.818689	-0.0568455	0.870014	-0.0286426	0.448085	-0.24228	6.53891	6.59188	6.13856	6.16744	6.99602	7.18419	7.21946	7.05864	6.64958	6.49102	5.86253	6.04304	6.70321	7.10925	5.56732	5.57557	6.89662	6.74537	6.57166	6.91897	6.53107	6.57232	953	1038	800	787	2158	2248	2496	2012	1879	1999	579	707	1445	2050	494	436	1817	1807	1950	2399	1547	1465
HAUS2	0.101356	0.243515	0.00162484	0.59863	0.981682	0.00499959	0.139959	-0.210754	0.0320856	0.325347	0.644803	0.0861091	0.0856028	0.201145	0.760283	0.0667723	4.31132	4.29548	4.57425	4.52778	4.73802	4.82666	4.90647	4.84137	4.51303	4.44619	5.49996	5.51673	5.66501	5.97179	5.8115	5.84243	5.84292	5.90914	5.94574	6.11435	5.88876	5.94342	235	244	312	291	521	506	580	499	493	559	520	567	812	1075	675	605	1010	1168	1458	1585	1144	1093
HAUS3	0.0675209	-0.402281	0.0647084	0.276155	0.961673	-0.0130216	0.00194968	-1.19831	0.3045	-0.117213	0.390931	0.23088	0.229816	-0.222016	0.620206	0.175567	4.2015	4.14316	3.94257	3.60478	4.30193	4.35476	4.46245	4.34127	3.26111	2.81954	3.70143	3.48964	3.65099	4.13072	3.44698	3.49547	4.11969	4.06715	3.64541	4.00425	4.1222	4.363	727	733	673	513	1285	1219	1423	1179	692	604	499	464	671	1002	438	397	1022	1088	988	1227	1123	1221
HAUS4	0.116451	-0.22083	0.530546	-0.0598592	0.842135	-0.0343662	0.0244172	0.370269	0.0498729	0.282487	0.266194	-0.268135	0.0299472	0.247931	0.889473	-0.0292046	5.23265	5.2822	5.01583	5.06507	4.98894	5.16544	5.2109	5.04823	5.40295	5.30842	4.63101	4.6521	5.05127	5.43342	4.95967	4.87469	4.91122	4.98012	5.13104	5.16106	4.88668	4.89254	953	1036	909	906	1328	1372	1534	1235	1959	2179	610	667	1137	1586	802	663	1135	1315	1776	1755	1224	1131
HAUS5	0.0232778	-0.351637	0.000367078	-0.819832	0.0462358	-0.608383	0.184745	-0.243337	0.101569	-0.26445	0.141778	1.05793	0.00309403	-1.54073	0.528226	0.210977	4.93979	4.93891	4.5327	4.65035	4.0033	3.99523	3.39597	3.55705	3.57031	3.75429	4.21748	4.28081	3.70962	2.75518	3.9264	4.02933	4.28323	4.23991	2.86361	2.47707	4.38007	4.51197	635	667	531	555	548	498	356	359	449	605	374	421	366	202	320	301	599	643	301	223	704	710
HAUS6	0.0539806	-0.245633	0.220228	0.0959224	0.305322	0.154579	0.00993865	-0.495148	0.895645	0.0166827	0.216628	0.286503	0.151471	-0.266465	0.800752	-0.0926007	5.00674	4.89041	4.71577	4.69766	4.88832	4.96029	5.25484	5.07614	4.45289	4.22268	3.57061	3.38571	3.95328	4.29973	3.54273	3.43264	4.37576	4.39341	3.87072	4.27274	4.18946	4.34149	1096	1062	993	945	1666	1601	2128	1694	1364	1380	393	373	714	972	404	328	1053	1178	997	1275	1015	1038
HAUS8	0.0662574	-0.321369	0.00517723	0.458563	0.814323	0.0439845	0.280992	-0.159278	0.643669	-0.0491168	0.294403	0.217361	0.586285	-0.0625257	0.932606	-0.0242822	5.1993	5.2228	4.89095	4.89585	5.45672	5.64199	5.75057	5.60965	5.41006	5.18759	4.87262	4.79095	5.27985	5.61084	4.71571	4.83577	5.63547	5.63316	5.40988	5.63949	5.55387	5.61261	564	602	505	488	1113	1156	1351	1104	1193	1214	437	445	807	1087	410	391	1136	1252	1306	1481	1178	1129
HAX1	0.018525	0.240081	0.00913908	-0.202282	0.122323	-0.360252	0.112451	0.290456	0.509824	-0.0638048	0.425852	0.13449	0.459819	-0.109824	0.565155	0.168439	7.09369	7.08104	7.34902	7.31358	6.78404	6.74609	6.3441	6.63743	6.91691	7.00893	7.19526	7.25054	7.22867	7.09857	7.1405	7.1639	7.28267	7.25629	7.23618	6.98667	7.46734	7.35434	1404	1462	1858	1747	1869	1665	1365	1507	2269	2872	1464	1639	2086	2041	1475	1315	2382	2583	3100	2523	2970	2528
HBEGF	0.171608	0.228553	0.0227794	-0.394704	0.0392577	0.624787	0.0709261	-0.374599	0.00165013	-1.36838	0.646296	0.126106	0.807156	0.0573387	0.556949	-0.266249	4.98978	5.07085	5.27921	5.24657	4.66233	4.37019	5.18886	5.26537	4.07821	4.01931	6.1745	6.04222	6.29831	6.30787	4.67461	4.79018	6.18359	6.61718	6.4733	6.34678	6.21756	5.99641	389	432	527	496	511	382	729	693	377	430	859	844	1303	1405	318	302	1324	1975	2175	1928	1487	1174
HBP1	0.313169	0.0795564	0.00232846	0.336516	0.0467417	0.316513	0.110399	0.169613	0.0307891	0.356023	0.219909	-0.275318	0.0202808	0.345965	0.529929	0.138309	5.61529	5.66752	5.72881	5.72083	5.89462	5.82153	6.28508	6.23683	5.98646	5.88468	5.61272	5.53493	5.2079	5.47857	5.99789	5.84782	5.12823	4.95072	5.32493	5.3504	5.13089	5.17071	1116	1216	1339	1283	2235	1943	2903	2529	2638	2919	1083	1105	1139	1471	1480	1170	1185	1158	1826	1798	1303	1233
HBS1L	0.321372	-0.059598	0.0340745	0.121539	0.244597	0.153233	0.858118	0.0218322	0.105224	-0.130498	0.368725	0.179541	0.106044	0.150753	0.793651	-0.0467324	4.49809	4.48354	4.42862	4.44149	4.494	4.49066	4.84046	4.6235	4.4806	4.3636	4.24902	4.20949	3.9848	4.3343	4.1157	4.06798	4.31525	4.30579	4.33583	4.49158	4.23408	4.23976	2574	2677	2720	2644	4236	3864	5335	4136	4647	5087	2105	2206	2440	3329	2008	1704	3375	3704	4602	4959	3500	3234
HCFC1	0.0264209	-0.244499	0.0002042	-0.673939	0.0348946	-0.45691	0.0096535	-0.448171	0.235478	0.124849	0.275021	0.481204	0.0034511	-0.906249	0.549009	0.155857	7.07451	7.04847	6.86773	6.77388	6.31102	6.22417	5.84751	5.94663	5.82723	5.62759	5.95115	5.71223	6.14323	5.51959	5.96896	5.93003	6.32194	6.24574	5.37947	5.28029	6.29016	6.53559	9964	10280	9572	8641	9684	8337	6957	6715	7668	7928	4444	4057	7069	4912	4708	4020	8800	9221	6155	5559	9445	10306
HCFC1R1	0.215571	-0.234143	0.000920404	-1.18954	0.634279	-0.133713	0.391927	-0.199237	0.592526	-0.078932	0.122876	-0.325586	0.365412	-0.0980953	0.808178	-0.0551364	6.09226	6.15739	5.88448	5.90447	5.03486	4.597	4.66434	4.87005	4.52227	4.52422	5.94684	6.10477	6.62816	6.73003	5.96608	5.91411	6.40905	6.24082	6.18074	6.1771	6.23353	6.25197	741	814	711	695	587	396	450	467	456	542	651	782	1453	1670	690	584	1373	1350	1575	1520	1334	1243
HCFC2	0.539637	-0.0670978	0.249905	-0.102007	0.302172	0.156955	0.0343354	-0.341137	0.789667	-0.0389119	0.170314	-0.277934	0.141793	0.178061	0.470195	0.164646	4.86557	5.02609	4.89325	4.87199	4.70739	4.74022	4.9834	4.951	4.42656	4.15648	4.03789	3.81014	4.14903	4.368	3.7991	3.95697	3.98752	3.91666	3.99815	4.16782	4.0496	4.13038	836	982	945	897	1237	1156	1483	1307	1127	1109	458	421	688	858	406	397	677	712	916	997	775	755
HCLS1	0.162814	0.746269	0.265341	0.454811	0.349882	-0.597309	0.0656758	-1.18909	0.00759609	-0.597901	0.0199643	1.82694	0.0229818	0.55679	0.860436	-0.0766158	-1.46471	-1.47074	-0.608788	-0.793377	-0.883223	-1.35274	-2.03822	-1.2607	-2.34887	-2.47657	4.91171	4.80531	2.31051	2.34267	4.29011	4.21664	3.98835	4.26432	4.73822	4.53226	4.05296	3.99279	7	7	14	12	18	11	7	12	7	7	584	585	134	147	397	331	472	631	1066	894	541	478
HCN1	0.841206	0.107626	0.297195	0.382171	0.883302	-0.0639432	0.296911	-0.345951	0.0728877	-0.610795	0.0339569	0.801529	0.7654	-0.0380035	0.500782	-0.168997	0.434542	0.150575	0.139011	0.670026	0.831893	0.282318	0.585269	0.569788	0.317524	-0.0731214	2.24016	1.77156	1.74091	1.74131	1.41787	1.35751	2.52246	2.50524	2.42395	2.43261	2.35384	2.28143	53	46	48	67	116	72	96	86	89	81	182	141	179	192	107	90	338	370	425	414	330	289
HCN2	0.120846	-0.362674	0.550932	0.0906141	0.516707	-0.284656	0.27413	0.379122	0.0351369	-0.431301	0.464606	-0.470803	0.299411	-0.255532	0.865072	0.0908758	1.19615	1.27415	0.939853	0.813183	1.15061	1.26144	0.636283	1.37626	1.39543	1.58863	2.62995	2.42227	2.40708	1.44381	2.0918	2.08375	1.50673	1.34423	1.2952	0.946623	1.37717	1.60284	91	101	84	74	145	143	101	151	191	259	239	223	285	156	172	150	168	165	195	148	168	181
HCN3	0.814356	-0.0538167	0.00202277	-1.16087	0.215111	0.394124	0.970447	-0.009847	0.65137	-0.100426	0.0838756	0.710573	0.039437	-0.464814	0.581451	0.187233	2.07615	2.18754	2.2327	1.93089	0.827281	0.875106	1.22988	1.43207	0.619581	0.877058	2.46072	2.32596	1.45356	1.19615	2.10737	2.46487	1.93767	2.07519	1.59514	1.39187	2.16909	2.16474	147	167	182	142	102	96	134	138	98	139	187	183	129	115	153	172	199	242	211	177	256	235
HDAC1	0.812695	-0.0165555	0.000113967	0.684069	0.476319	-0.0754091	0.00507667	-0.420468	0.0191681	-0.2724	0.560067	-0.110226	0.221643	0.194208	0.793108	-0.0850183	6.96335	6.93223	6.95859	6.91148	7.50397	7.51972	7.55967	7.48609	7.05656	6.94199	7.00636	6.89042	7.35132	7.53665	6.6866	6.65132	7.4339	7.17662	7.32121	7.58264	7.14342	7.24325	2420	2488	2674	2494	5809	5370	5981	5121	4717	5173	2423	2409	4285	5217	2031	1739	4991	4612	6204	7195	4477	4416
HDAC10	0.0997433	-0.299047	0.000298059	-1.55522	0.0552722	-0.92369	0.182876	-0.399797	0.185425	-0.234327	0.122622	1.50847	0.0049497	-1.59249	0.611961	0.245396	4.59075	4.68247	4.30967	4.3731	3.14081	2.78243	1.94256	2.29998	2.30522	2.62751	4.40031	4.52902	3.49571	2.18349	4.30046	4.14645	4.27587	4.36298	2.98041	2.37023	4.39295	4.68494	479	536	437	440	289	206	125	144	179	266	408	480	303	131	398	314	573	672	313	199	681	768
HDAC11	0.393684	0.300661	0.12581	0.447555	0.0566268	0.819475	0.0160727	-1.12829	0.806825	-0.219862	0.856802	-0.348794	0.450888	-0.912769	0.991106	0.0414368	1.18136	1.27145	1.64791	1.41424	1.82185	1.29072	2.49934	2.42235	0.618226	0.0615302	-2.18223	-3.49446	-4.31075	-6.64386	-2.94497	-3.18785	-5.02873	-6.64386	-6.64386	-6.64386	-5.04522	-6.64386	79	88	121	99	203	129	323	276	97	78	7	3	2	0	4	3	1	0	0	0	1	0
HDAC2	0.0281639	-0.312033	0.0243253	0.221294	0.484603	0.0898822	0.173775	0.154206	0.0336586	-0.224038	0.110108	0.427716	0.0439978	0.222551	0.641974	0.0849206	8.32572	8.3147	8.02009	8.00386	8.34466	8.49812	8.66141	8.53411	8.52472	8.44221	7.11135	7.08686	7.1206	7.46094	6.87847	6.85769	7.65158	7.72834	7.78777	7.94217	7.76222	7.73375	5629	5868	5049	4810	9411	9570	11611	9579	11805	13239	2357	2497	3303	4478	2099	1815	5250	6116	7755	8350	6218	5612
HDAC3	0.70527	-0.0381047	0.00498434	0.338626	0.738789	0.038523	0.0111637	-0.344963	0.106284	-0.17372	0.279194	-0.169011	0.445408	-0.0894303	0.955843	0.0183811	6.45664	6.54592	6.41324	6.5209	6.73148	6.70847	6.85938	6.83041	6.31933	6.24631	6.47013	6.48912	6.86377	6.98622	6.27269	6.32531	6.7978	6.65709	6.50677	6.67427	6.64473	6.79339	1417	1584	1525	1583	2830	2546	3063	2705	2355	2658	1390	1518	2543	2964	1269	1154	2672	2677	2935	3190	2636	2690
HDAC4	0.567879	0.0941527	0.000560026	-1.13235	0.273387	0.217286	0.0451353	-0.402058	0.024514	0.58886	0.227491	0.576414	0.00870858	-0.741381	0.246118	0.420533	6.16819	6.13232	6.22159	6.27486	5.07321	4.72344	5.26602	5.13751	4.50721	4.30148	2.77345	2.44224	1.94525	1.31359	3.16764	3.2105	2.11182	2.23998	1.47578	1.29882	2.48276	2.65709	4418	4527	5083	5081	3412	2448	3864	3185	2552	2627	408	349	319	220	561	507	394	476	341	291	560	582
HDAC5	0.0315945	0.345819	0.000819812	-0.682219	0.0643182	-0.440467	0.364266	-0.146672	0.106293	-0.132928	0.323099	0.387404	0.0900398	-0.314715	0.621989	0.163049	8.83634	8.86059	9.19412	9.20208	8.15868	7.9339	7.57453	7.8098	7.86646	7.7484	7.06253	7.04553	6.47008	5.90782	6.93634	6.89191	6.54502	6.55021	6.35084	6.01892	6.66466	6.70293	15332	16380	21783	21103	15816	12374	10451	11085	14301	15648	4357	4639	4023	2917	4177	3553	4661	5167	5476	4208	5556	5251
HDAC6	0.674225	-0.0786776	0.000880994	-1.10233	0.0526785	-0.856224	0.32218	-0.26958	0.277603	-0.145284	0.502083	0.589515	0.00357679	-1.52192	0.989187	-0.0146282	6.96143	6.95684	6.89325	6.87529	5.93777	5.53678	4.74377	5.1893	5.26685	5.48179	6.08572	6.20663	5.884	4.3642	5.96545	6.02261	5.66249	5.70632	4.32124	3.90516	5.4872	5.79969	3491	3656	3692	3513	2833	1962	1227	1505	1970	2716	1849	2166	2238	835	1780	1624	2111	2404	1120	812	2051	2345
HDAC7	0.308377	-0.244211	0.16005	0.263995	0.729861	-0.0821453	0.143855	-0.299206	0.449013	0.0489469	0.0391994	0.721394	0.0639968	-0.374399	0.500413	0.229023	5.08696	4.95527	4.78165	4.77972	5.37979	4.95149	5.12807	5.21069	4.78508	4.76244	5.09453	5.00997	4.83253	4.71277	5.11126	5.07713	5.41245	5.51818	5.20981	4.87527	5.67379	5.66117	1314	1260	1179	1134	2656	1805	2210	2109	1948	2277	1284	1304	1490	1469	1359	1164	2451	2913	2863	2196	3223	2941
HDAC8	0.00376278	0.912431	0.0077227	-0.524548	0.0517596	0.577928	0.0106516	0.682786	0.00721743	0.490098	0.0677902	-0.434321	0.0429324	0.227647	0.609379	0.0948038	3.34361	3.49954	4.33763	4.3389	2.87059	2.68453	3.43839	3.44474	3.28599	3.44784	5.17521	5.03803	5.19376	5.36089	5.59762	5.58181	4.85573	4.77318	4.95079	5.03832	4.87763	4.88694	263	308	581	560	312	251	459	415	461	613	910	891	1283	1543	1276	1107	1116	1165	1603	1647	1244	1152
HDAC9	0.691231	0.167888	0.159495	-0.528948	0.0431643	1.09543	0.863638	0.0635787	0.00381162	-2.10683	0.64826	-0.279893	0.113332	-1.11747	0.441933	-1.00112	1.51285	1.83045	1.73774	1.94905	1.45516	0.59986	2.28239	2.12697	0.984076	1.0093	-0.0794158	-0.143922	-0.950805	-0.641984	-2.27273	-2.10764	-0.586022	-1.60953	-2.52947	-1.93811	-2.54559	-1.65759	313	410	406	453	496	250	873	706	396	478	100	103	76	101	22	22	107	57	36	54	29	51
HDC	0.639541	-0.680171	0.303555	1.00336	0.565024	0.436237	0.0628261	-1.63877	0.274244	-1.86853	0.0507258	1.87006	0.00414882	-4.62047	0.286177	-1.17396	-2.08538	-3.55828	-2.68071	-4.43245	-1.25505	-2.50137	-1.38156	-1.31718	-3.32936	-3.95831	-2.16949	-2.81164	-2.22552	-2.71791	-2.7917	-6.64386	-0.578892	-0.595883	-6.64386	-4.58704	-2.00655	-1.6096	5	2	3	1	14	5	13	12	3	3	4	3	6	4	3	0	20	22	0	1	8	10
HDDC2	0.465732	-0.268483	0.0304011	0.68835	0.35322	-0.236093	0.0789302	-0.424245	0.0813521	-0.445419	0.0855523	0.675859	0.0664793	-0.320389	0.780174	-0.0870392	4.16551	3.75002	3.77693	3.60788	4.3244	4.72664	4.37991	4.37281	4.08702	3.93372	3.69001	3.64364	3.62415	4.0035	3.36576	3.06115	4.56919	4.35556	4.01833	4.17049	4.36136	4.33439	206	162	174	149	379	458	390	350	356	380	144	150	191	266	120	85	405	386	372	399	385	348
HDDC3	0.664284	0.0686246	0.872811	-0.0213251	0.0857281	-0.393372	0.434275	-0.124829	0.835854	-0.0210348	0.438096	0.121783	0.543517	0.0634776	0.37168	0.194505	6.30264	6.55398	6.45618	6.54577	6.3125	6.26186	5.88202	6.07721	6.01145	6.12716	5.9055	5.90773	6.07941	6.19562	5.86015	5.89729	6.29562	6.16614	6.24419	6.24888	6.4124	6.38426	620	776	765	784	1030	910	758	781	926	1192	458	494	719	834	464	418	919	928	1192	1157	1093	987
HDGF	0.0261311	-0.205316	0.059735	0.106489	0.586107	0.0621556	0.00679953	0.404408	0.423651	0.0485577	0.216072	0.174112	0.00562406	0.395203	0.466847	0.11199	7.84254	7.8151	7.61945	7.63517	7.84571	7.78491	7.94628	7.98142	8.14987	8.10517	7.39037	7.34355	7.31541	7.4616	7.40041	7.41667	7.54693	7.52119	7.89808	7.86505	7.60237	7.63597	4228	4358	4016	3911	6991	6129	7426	6856	9558	11004	3003	3132	3969	4703	3164	2807	5126	5562	8789	8310	5844	5506
HDGFL2	0.0232238	-0.217706	0.864055	0.00911266	0.0467566	-0.320654	0.703861	0.0384911	0.109394	-0.222328	0.608953	-0.0705931	0.548466	0.0549706	0.599898	0.0961805	5.47074	5.47177	5.27853	5.2362	5.37929	5.34151	5.12535	5.12684	5.31536	5.29784	5.32612	5.3919	5.41542	5.35889	5.18752	5.07201	5.29089	5.28497	5.33836	5.25175	5.35932	5.35506	1867	1963	1812	1695	2892	2575	2402	2167	3063	3593	1641	1851	2431	2503	1560	1263	2453	2699	3408	3104	2822	2590
HDGFL3	0.0261485	0.280486	0.69022	0.0278051	0.978106	-0.00859893	0.438161	0.119078	0.00496209	0.795978	0.0881876	-0.849354	0.114298	-0.537678	0.283934	-0.787993	4.24342	4.29306	4.55712	4.54799	4.13685	4.21498	4.37951	4.12851	4.34585	4.06172	2.30246	2.24463	1.68412	1.99317	3.05668	3.068	1.19431	0.730155	0.133687	0.626761	0.071884	0.224686	852	926	1174	1124	1306	1260	1530	1158	1671	1629	215	223	195	259	380	336	153	122	98	133	77	78
HDHD2	0.348084	-0.143234	0.226213	-0.148815	0.509783	0.117594	0.808189	-0.0398881	0.0277554	-0.385688	0.0789001	-0.351842	0.0574206	0.188046	0.932006	0.0182268	6.06691	6.12118	6.01982	5.88934	5.70539	5.94406	6.12313	5.93521	5.78433	5.60246	5.83466	5.61226	6.21892	6.36397	5.31655	5.34463	5.91396	5.90802	5.99356	6.10962	5.89697	5.90766	1224	1335	1314	1156	1572	1696	2080	1646	1839	1925	1013	935	1840	2179	740	662	1638	1802	2328	2440	1776	1647
HDHD3	0.931894	0.016019	0.00263491	-0.681621	0.645834	-0.0930241	0.0335323	0.415666	0.0639033	0.310478	0.176971	0.484749	0.0474931	-0.337869	0.716285	0.101505	4.59749	4.5242	4.54228	4.61915	3.89842	3.62126	3.79571	3.70969	4.06364	4.10143	3.88143	3.97983	3.69518	3.29781	4.23933	4.22952	3.92967	3.97513	3.6683	3.46373	4.02339	4.03074	671	670	716	728	682	514	629	534	847	1032	397	458	486	395	532	464	628	716	705	592	736	681
HDHD5	0.0993618	-0.185871	0.000104467	1.02456	0.0212764	-0.532666	0.00853343	-0.420268	0.0522984	-0.382646	0.481408	0.115977	0.350911	-0.111065	0.871771	-0.0440693	5.77938	5.8331	5.63421	5.61415	6.65893	6.76269	6.25049	6.27858	6.22568	6.1711	2.73357	2.67348	4.31495	4.46364	2.27355	2.35376	4.54631	4.40743	4.23783	4.39915	4.39795	4.41351	1217	1327	1220	1159	3695	3631	2758	2534	3030	3465	143	148	597	708	109	101	770	773	836	904	762	710
HDLBP	0.523226	0.0435874	0.157903	0.080064	0.0412565	-0.416467	0.0458744	0.282324	0.0185543	-0.239164	0.4361	0.154707	0.932671	0.0102883	0.911317	-0.0310006	7.99288	8.03401	8.08917	8.03251	7.94358	8.00332	7.60658	7.68025	8.11402	8.21303	8.3164	8.22794	7.87343	7.65503	8.01473	8.0373	7.87119	7.90937	7.94809	7.7576	7.80763	7.85719	14540	15717	17233	15963	23185	22095	18184	17242	28891	36745	17681	17917	18109	16666	15010	13374	19887	22558	28197	23903	20878	19889
HDX	0.561169	-0.171307	0.0115324	0.736773	0.978791	-0.0103718	0.0290439	-0.551774	0.583945	-0.198487	0.797412	0.0605251	0.97926	0.0054911	0.455617	0.292057	1.93802	2.27208	1.9876	1.88768	2.59516	2.84924	2.80866	2.78855	2.18012	1.97974	1.85031	1.22484	1.52956	1.72989	1.47018	1.19122	1.71057	1.61346	1.56544	1.67598	1.79824	2.05845	94	124	108	97	244	267	281	250	203	210	86	60	96	118	69	50	119	123	145	151	139	153
HEATR1	0.0737701	-0.321114	0.368198	0.102776	0.848039	0.0425924	0.0255993	-0.491199	0.637207	-0.0532903	0.602581	-0.1182	0.581732	-0.0858686	0.860436	0.0615034	5.11503	5.11692	4.81551	4.7819	4.9708	5.22617	5.35438	5.1012	4.64616	4.3858	4.62854	4.38661	4.37291	4.77089	4.49257	4.40171	4.49224	4.35841	4.11989	4.46507	4.41914	4.5008	1947	2048	1754	1651	2907	3173	3757	2840	2570	2547	1350	1230	1575	2222	1286	1059	1881	1894	1953	2401	1962	1911
HEATR3	0.573094	-0.0636891	0.000303919	0.814565	0.24218	0.176425	0.00257062	-0.783772	0.0336288	-0.329798	0.74274	-0.0744883	0.0932062	-0.454914	0.905177	-0.0671889	4.59823	4.4569	4.44492	4.49042	5.25488	5.18966	5.54901	5.42122	4.48311	4.21128	4.24211	4.08742	4.50519	4.86958	3.79746	3.85833	4.6613	4.50778	3.78565	4.38193	4.43982	4.54126	682	650	680	676	1774	1551	2156	1778	1151	1132	518	501	865	1193	398	364	1060	1053	777	1136	998	985
HEATR4	0.919585	0.175012	0.885911	-0.177636	0.619548	0.660268	0.241512	1.25636	0.496391	-0.389929	0.119058	1.59954	0.0896354	-1.16801	0.435571	-0.950428	-4.75251	-2.78678	-3.99793	-3.1245	-4.85481	-3.23726	-3.96869	-2.60994	-3.38117	-2.281	-2.22456	-1.75492	-2.91711	-2.4031	-2.47793	-2.29736	-0.654546	-1.49008	-2.02353	-2.56127	-1.71279	-2.41081	1	4	2	3	1	4	2	7	5	12	6	9	5	7	5	5	27	16	14	9	14	8
HEATR5A	0.380386	-0.112515	0.169009	-0.146228	0.308111	0.191634	0.0105391	-0.618708	0.486427	0.116532	0.454681	0.182406	0.465273	-0.0960551	0.840685	0.0583816	3.42757	3.34231	3.38164	3.17071	3.11586	3.1218	3.52399	3.26983	2.57653	2.24357	3.96882	3.59106	3.52685	3.94172	3.91181	3.86648	3.81383	3.96237	3.65014	3.83975	3.99254	3.84624	879	871	944	786	1169	1073	1536	1161	890	838	1244	1031	1274	1820	1251	1063	1710	2094	2052	2265	2124	1767
HEATR5B	0.30218	0.0791814	0.00556895	-0.269018	0.225912	0.193263	0.00722243	-0.56891	0.632369	-0.0986192	0.229076	-0.24772	0.926975	0.011122	0.778909	0.0681535	4.53785	4.60679	4.63897	4.67172	4.17318	4.19352	4.56945	4.35678	3.65023	3.39638	4.71702	4.25966	4.35913	4.66865	4.3929	4.37201	4.25234	4.22314	4.07449	4.32898	4.28126	4.27663	1492	1644	1774	1748	1911	1772	2492	1938	1473	1466	1641	1288	1783	2366	1372	1186	1821	1971	2164	2498	2038	1870
HEATR6	0.142968	-0.0983491	0.143391	-0.0744893	0.209836	-0.152861	0.00752897	-0.411346	0.00101717	1.08106	0.210759	0.190122	0.0138531	-0.326048	0.648542	0.080458	5.91059	5.93269	5.83922	5.81501	5.71854	5.7357	5.70276	5.61866	5.31061	5.13718	6.44972	6.28571	5.52486	5.51432	7.44598	7.4375	5.71031	5.65191	5.23115	5.38403	5.70936	5.76003	2566	2737	2707	2565	3706	3429	3631	3086	3092	3256	3623	3484	2657	2824	7563	6595	3323	3525	3204	3447	3643	3474
HEBP1	0.875121	-0.0961947	0.712696	-0.155569	0.80789	0.134669	0.434809	-0.34968	0.266438	-0.202317	0.198316	0.439067	0.761488	0.0623389	0.711532	-0.154124	2.52333	2.16421	2.25456	2.24751	2.53961	1.60013	2.31342	2.26593	1.78269	1.47193	3.14616	3.1609	2.92574	2.65333	2.91012	2.97764	3.1438	3.25821	3.24657	3.18553	3.14413	2.89277	54	44	50	48	90	43	76	67	59	56	81	88	97	86	72	66	124	148	178	166	136	105
HECA	0.268669	-0.115092	0.00501849	-0.374879	0.0907993	0.387123	0.82197	0.041499	0.989676	0.00212404	0.222639	0.398104	0.729324	-0.034332	0.330875	0.196167	3.35139	3.37318	3.19606	3.30626	2.89069	2.84493	3.47431	3.20818	2.97086	2.66602	4.15266	3.85126	3.30383	3.83378	3.99794	3.99585	3.90385	3.97291	3.7988	3.91462	4.13812	4.07693	638	681	635	661	765	678	1136	851	895	861	1081	945	836	1292	1016	890	1393	1615	1742	1826	1799	1587
HECTD1	0.110172	-0.132303	0.00384385	-0.27854	0.336236	0.140292	0.0459878	-0.293296	0.939213	-0.0150553	0.816107	-0.046005	0.864764	-0.0196439	0.905733	0.0290188	6.22444	6.18965	6.08892	6.0682	5.76666	5.85022	6.14448	5.92594	5.5301	5.31636	5.85752	5.48197	5.75305	6.09748	5.6528	5.64246	5.87442	5.82709	5.68109	5.88602	5.79596	5.90992	6018	6172	6074	5769	7230	7005	9307	7207	6795	6957	4535	3766	5873	7984	4117	3586	7027	7511	8260	9211	7301	7273
HECTD2	0.908695	0.0744376	0.305869	-0.473604	0.61851	0.23918	0.508015	-0.278468	0.253827	0.25215	0.453803	-0.208473	0.239907	-0.267977	0.458176	0.311981	1.10653	0.623839	0.711609	1.17603	-0.157208	0.696104	0.599502	0.593201	-0.0986055	-0.0960226	0.763613	0.490274	0.440254	0.337417	0.864826	0.879143	0.14615	0.156817	-0.189779	-0.13498	0.401247	0.472641	72	54	61	81	49	82	83	74	57	67	55	49	61	61	62	55	55	61	58	58	72	69
HECTD3	0.369442	-0.220114	0.00072932	-1.85102	0.111545	-0.835545	0.0153435	-1.37135	0.184817	-0.184846	0.251782	1.29934	0.00325569	-2.34776	0.469386	0.364504	5.95123	5.96673	5.72135	5.76404	4.34484	3.63428	3.02547	3.45037	2.3105	2.73216	6.07798	6.20177	4.8369	3.01782	5.96878	5.92755	5.03748	5.35668	3.1019	2.4947	5.38832	5.68284	1496	1589	1415	1404	811	453	322	389	219	348	1588	1864	935	284	1540	1313	1182	1629	415	263	1654	1867
HECTD4	0.18609	-0.244601	0.00151481	-0.885408	0.661407	0.0914125	0.0400959	-0.431371	0.446431	0.141916	0.277607	0.262683	0.00521911	-0.721131	0.29256	0.304563	5.54095	5.42212	5.25101	5.23053	4.64965	4.30351	4.72497	4.58345	4.08569	3.82116	4.62149	4.20081	4.06506	3.81432	4.55697	4.53484	4.22355	4.12368	3.35532	3.45536	4.31653	4.58619	5914	5722	5363	5094	5260	3783	5490	4485	3939	3893	3038	2445	2876	2588	3040	2626	3531	3639	2599	2694	4131	4585
HECW2	0.778785	-0.0918439	0.0304018	0.59294	0.929849	0.0315332	0.0830363	-0.498927	0.39735	-0.203293	0.0299058	-1.01421	0.00364733	-1.12619	0.415017	-0.261131	0.615063	0.602344	0.7032	0.338699	1.26474	0.897726	1.33962	1.05688	0.714851	0.274531	0.397725	-0.043358	1.4543	1.63493	-0.0404501	-0.0242137	0.595148	0.416163	-0.701334	-0.616253	0.171134	0.267237	171	178	202	151	444	315	464	343	336	293	143	113	416	505	110	98	251	245	136	140	205	202
HELB	0.663996	-0.0960858	0.00449945	0.715733	0.393705	0.253876	0.00630678	-1.27541	0.0207714	0.658255	0.0846498	0.778228	0.0119167	-0.675632	0.991231	0.00540283	3.34877	3.1695	3.17032	3.16326	3.99619	3.71525	4.27736	4.11396	2.85887	2.12545	1.96005	1.75789	2.5402	3.09687	2.45702	2.5639	3.56396	3.57361	2.66178	3.03236	3.47152	3.62398	297	276	291	279	769	578	925	744	387	276	110	103	229	362	163	154	514	571	369	462	529	541
HELLS	0.00999729	-0.369088	0.00504283	-0.281153	0.262969	0.202705	0.00410034	-0.771698	0.595176	0.0375323	0.0859958	0.739161	0.955237	0.00680542	0.832505	-0.0548545	7.55175	7.50985	7.16933	7.16169	7.07997	7.17907	7.52315	7.31436	6.44119	6.09114	5.61078	5.58322	5.27472	5.8191	5.64713	5.60803	6.21514	6.30024	6.08953	6.34482	6.18422	6.16767	4960	5062	4219	4043	5901	5779	7949	6197	4197	3910	1255	1327	1384	2162	1347	1150	2922	3425	3601	4158	3138	2856
HELQ	0.58813	-0.060226	8.81875e-05	1.2517	0.211	-0.182329	0.000958872	-1.23077	0.661237	0.0388735	0.776083	-0.0693875	0.675127	-0.0568298	0.78005	0.0778204	4.97615	4.98638	4.95501	4.89467	6.18854	6.03775	6.08126	5.9531	4.89668	4.68463	4.1804	4.01758	4.0343	4.4487	4.12523	4.13639	4.18326	4.10433	3.91583	4.16423	4.1359	4.25397	956	1011	1044	965	3655	3010	3362	2771	1653	1694	535	515	673	961	539	476	821	858	916	1053	871	871
HELZ	0.849247	-0.0237335	0.00732793	-0.368591	0.0695478	0.542224	0.764314	-0.0678345	0.0291145	0.664433	0.378775	-0.186417	0.428802	0.121718	0.334291	0.311256	3.12385	3.13176	3.0986	3.11729	2.72344	2.55658	3.31344	3.22254	2.73435	2.23025	3.39909	2.97828	2.89405	3.23192	3.8449	3.8461	2.87266	2.82397	2.78712	3.05925	3.03162	3.23439	557	588	607	592	696	567	1039	878	776	650	655	527	642	870	934	820	696	744	882	1030	853	904
HELZ2	0.00418209	1.84771	0.000554856	-4.51624	0.462651	0.962234	0.465204	-0.936723	0.00207864	1.70482	0.0246106	0.890081	0.239823	-0.140687	0.23587	0.319347	-1.83412	-1.8401	-0.113124	0.0982573	-5.84247	-5.85624	-4.30092	-5.81578	-6.64386	-5.97296	3.09918	2.75785	1.44345	1.51843	4.65388	4.5966	2.36355	2.3185	2.05733	2.24977	2.59133	2.67526	26	27	97	108	1	1	6	1	0	1	794	675	350	395	2442	2059	730	781	793	877	938	915
HEMGN	0.0155397	-0.660544	0.00433539	-0.617137	0.0644576	0.51839	0.238088	0.231674	0.130707	-0.846879	0.709219	0.117822	0.950019	0.0219346	0.69326	-0.284947	3.12837	3.2236	2.47822	2.55982	2.35681	2.51953	3.15919	2.92842	2.68008	2.47893	0.942456	1.39325	1.15646	1.49344	0.0182455	0.609227	1.57394	1.25623	1.05285	1.73278	1.18055	1.02233	225	253	159	162	217	223	376	289	302	311	48	71	77	105	26	35	114	101	107	165	95	78
HEMK1	0.0497786	0.291367	0.00587463	-0.428442	0.818454	-0.0464292	0.0213464	-0.48307	0.201627	0.152699	0.552775	0.0883816	0.0599607	-0.215042	0.322077	0.199877	5.50806	5.48391	5.87011	5.71238	4.9799	4.91498	5.01676	4.95775	4.53347	4.21351	5.5683	5.54319	5.76687	5.75431	5.63745	5.76587	5.86692	5.77391	5.52675	5.58858	5.9727	6.01418	506	523	721	623	579	506	589	509	471	447	513	543	819	870	563	540	966	1000	1026	1035	1140	1080
HENMT1	0.0475426	-1.49817	0.0133112	-1.58876	0.347316	0.566408	0.0222476	-1.89487	0.335806	-0.358538	0.0708545	-1.7117	0.203921	-0.766739	0.800752	-0.297823	0.600835	-0.0169099	-1.35337	-1.14317	-1.44932	-1.48095	-0.597026	-0.983568	-4.01257	-3.2565	0.313365	0.354738	0.836053	1.16093	0.00730339	-0.0813327	-0.329216	-1.2237	-1.42288	-1.80959	-1.23082	-0.994562	18	12	5	6	7	6	13	9	1	2	14	16	29	39	12	10	14	8	9	6	8	9
HEPACAM2	0.0401879	0.943344	0.00448102	-1.99575	0.0779046	1.24048	0.332732	-0.575346	0.201903	2.54694	0.840277	0.138748	0.527644	-0.807379	0.883449	-0.419751	0.333018	0.258715	1.12526	1.35821	-1.30375	-2.29951	-0.34015	-0.638656	-2.12664	-2.77142	-5.40071	-6.64386	-3.9999	-3.66964	-2.83809	-4.79861	-3.46642	-3.9883	-4.15818	-4.86038	-5.43064	-2.77207	67	67	130	147	35	16	68	50	21	16	1	0	4	5	7	1	6	5	5	2	1	11
HEPH	0.233213	-0.744926	0.74021	-0.148087	0.543517	-0.367297	0.615448	-0.254244	0.742571	-0.631654	0.125634	1.97183	0.194663	-1.27685	0.359646	-1.91717	-2.09485	-1.30482	-2.49598	-2.3726	-2.03305	-1.89077	-2.60637	-1.88412	-2.04428	-2.54049	-5.25327	-4.1706	-6.64386	-6.64386	-3.8036	-6.64386	-4.57964	-5.2809	-5.4023	-6.64386	-6.64386	-6.64386	10	19	8	9	18	18	12	17	19	16	1	2	0	0	3	0	2	1	1	0	0	0
HERC1	0.0925327	-0.200927	0.00142521	-0.520465	0.158729	0.309831	0.00514287	-0.838859	0.786416	0.0643327	0.815638	-0.0486571	0.0211041	-0.399477	0.575683	0.13729	4.59572	4.5312	4.39702	4.33577	4.00805	3.83868	4.46677	4.1721	3.17289	2.81477	4.217	3.70796	3.7834	4.14588	4.04755	3.99152	3.89098	3.88405	3.29588	3.58639	3.95459	4.0413	3118	3132	3012	2781	3423	2783	4661	3423	2123	1966	2330	1764	2402	3306	2168	1829	2846	3129	2532	2996	3263	3190
HERC2	0.120131	-0.265389	0.0956388	-0.217802	0.152183	0.339943	0.00228589	-1.24852	0.110132	0.452175	0.391247	-0.201588	0.00549834	-0.864762	0.826997	0.0758193	4.41898	4.21657	4.14744	3.96505	4.0413	3.91902	4.582	4.23079	2.84155	2.4419	4.06842	3.56131	3.81314	4.182	4.32226	4.19683	3.86507	3.67023	2.69177	3.0214	3.73618	3.89712	2945	2689	2705	2296	3740	3141	5390	3807	1801	1621	2244	1701	2618	3620	2800	2252	2985	2880	1777	2162	2995	3082
HERC3	0.631999	-0.0372717	0.00320353	-0.315027	0.661054	-0.0677086	0.0138084	-0.441811	0.0231133	-0.429269	0.140228	0.321912	0.486362	0.059384	0.874679	-0.031266	4.95025	5.02433	4.9615	4.94621	4.52787	4.57659	4.66587	4.47632	4.14085	3.8973	4.3788	4.14369	3.79428	4.06729	3.83301	3.81688	4.24371	4.20459	4.18189	4.29021	4.14839	4.18366	1722	1904	1924	1834	2120	2005	2310	1825	1795	1800	1126	1030	1045	1352	807	700	1570	1687	2021	2108	1612	1521
HERC4	0.762155	0.0252583	0.00373818	0.300991	0.473634	0.122593	0.00302071	-0.836968	0.251534	-0.14101	0.355833	0.162511	0.154758	-0.187817	0.885021	-0.0416386	5.70811	5.71775	5.74404	5.73998	5.9499	5.83809	6.22092	5.98513	5.11809	4.81308	3.974	3.75553	3.79692	4.02969	3.67811	3.75519	4.00878	4.08579	3.70082	3.92442	4.01074	3.94649	1771	1873	2013	1934	3455	2924	4131	3160	2149	2066	517	479	637	801	441	408	811	945	881	995	891	784
HERC6	0.00539111	3.8393	0.961337	0.0451164	0.99255	-0.00782864	0.795249	-0.204664	0.000269785	7.17035	0.024547	1.78806	0.00255177	-3.39649	0.0134348	-3.8252	-1.39948	-1.60609	2.21468	2.48369	-2.24681	-0.907145	-1.3172	-1.6777	-2.28516	-1.45212	-0.553572	-0.464248	-0.822017	-0.759634	6.68857	6.62587	0.904719	1.03703	-2.59237	-2.35023	-2.79627	-2.99452	12	11	163	190	10	25	20	14	11	24	21	24	24	27	3334	2800	88	107	10	11	7	6
HERPUD1	0.0376318	0.508009	0.283059	0.15666	0.194274	0.254945	0.621159	-0.080957	0.639103	-0.0299525	0.672358	0.0687778	0.0326602	-0.249517	0.928729	0.0198906	5.02054	4.95945	5.47563	5.52804	5.19846	4.85605	5.42754	5.309	4.89584	4.81184	5.55936	5.51123	5.19375	5.46382	5.51189	5.48486	5.35898	5.37911	4.99288	5.1515	5.3359	5.38836	1131	1139	1719	1718	2111	1523	2452	2035	1895	2123	1597	1664	1726	2228	1617	1392	2128	2384	2220	2397	2298	2194
HERPUD2	0.399533	0.12004	0.740217	-0.0381862	0.832612	-0.0366078	0.462016	-0.0983959	0.684736	-0.0366057	0.707295	0.0974024	0.0128027	-0.36462	0.654717	0.0851914	6.09623	6.0341	6.14563	6.23247	6.03269	5.78187	5.96212	5.95151	5.77656	5.65673	6.35101	6.38151	6.39837	6.07225	6.29623	6.34926	6.3601	6.24797	5.9243	5.85869	6.3536	6.37099	1625	1635	1864	1907	2565	1971	2420	2164	2378	2599	1884	2073	2710	2315	1898	1727	2903	2967	2885	2667	3171	2954
HES1	0.511095	0.277595	0.00238274	1.60852	0.0427914	-1.27333	0.325678	-0.325164	0.531988	-0.0706783	0.0164525	2.90056	0.00232079	-1.49585	0.0417146	-0.561331	2.28888	2.69289	2.57992	2.96769	3.81484	4.14868	2.4352	3.14889	3.41841	3.70719	5.60766	5.68331	4.07728	3.60867	5.55323	5.58274	6.68399	6.74768	5.15684	5.18719	6.08955	6.16582	69	96	93	118	328	378	125	184	276	400	669	759	322	249	674	603	2160	2493	1007	995	1569	1523
HES4	0.124571	0.15734	3.71181e-05	-4.37813	0.349609	-0.500934	0.0117041	1.33542	0.371064	-0.210545	0.0507258	3.96752	0.0032461	-4.01921	0.31182	-0.742787	5.56691	5.53629	5.75075	5.67486	1.11943	0.962137	0.176417	1.05604	2.3233	2.26253	4.3595	4.58465	3.17813	1.21728	4.13763	4.3723	5.75735	6.52573	2.07299	2.06634	5.37125	5.3732	559	575	704	644	42	35	22	36	108	123	235	296	144	40	211	218	950	1787	99	95	797	735
HES6	0.228719	0.180615	0.0258859	-0.344905	0.0117455	-0.874937	0.0494747	-0.298488	0.605799	-0.0667726	0.611813	0.188464	0.161963	-0.241696	0.989187	0.00866842	5.42519	5.58071	5.61143	5.76389	4.99927	5.07615	4.26962	4.22745	4.70038	4.59438	5.76163	5.87942	6.30152	5.81042	5.76466	5.72922	6.06935	6.36159	5.96984	5.88215	6.25682	6.13759	508	594	640	686	623	601	372	326	561	619	623	728	1261	961	653	559	1181	1597	1482	1348	1475	1250
HES7	0.620582	0.186073	0.34564	-0.297269	0.161886	-0.697226	0.944377	-0.0257069	0.434552	0.213828	0.819369	0.124183	0.186297	-0.642511	0.552102	0.488098	0.0445541	0.0955786	0.36094	0.159647	-0.038846	-0.64844	-0.979196	-0.936012	-0.345421	-0.572306	0.222897	0.471302	-0.89642	-0.400306	0.637815	0.471279	-0.865945	-0.240509	-1.42275	-1.04987	-0.348343	0.17023	38	42	53	44	60	36	30	28	53	54	42	54	27	41	59	46	30	52	27	34	48	63
HEXA	0.552779	-0.037032	0.152975	-0.074305	0.803209	0.0417767	0.00393365	0.653613	0.268804	0.115375	0.356491	-0.213216	0.177178	-0.197615	0.586716	-0.151386	7.83846	7.82949	7.77839	7.82314	7.65196	7.62732	7.69752	7.83801	8.15853	8.24341	7.23811	7.30868	7.65734	7.56119	7.37351	7.39021	7.51748	7.21749	7.09841	7.1458	7.15762	7.22067	3679	3841	3912	3888	5334	4794	5454	5417	8391	10567	2358	2668	4390	4397	2710	2405	4383	3932	4406	4405	3747	3603
HEXB	0.341762	-0.0785072	0.000138968	0.776443	0.0861568	0.246865	0.00334934	-0.57411	0.0313778	-0.249566	0.176971	-0.30286	0.1252	-0.302578	0.538515	-0.225356	6.05281	6.03647	6.01949	5.92029	6.70912	6.69329	7.11634	6.9528	6.10035	5.96979	6.07722	5.96996	6.89533	7.20579	5.75518	5.77877	6.76613	6.67225	6.14242	6.59712	6.46498	6.46868	1004	1043	1088	979	2612	2362	3432	2761	1897	2057	993	993	2437	3236	831	741	2451	2537	2138	2835	2182	2014
HEXD	0.968267	0.0120059	0.518989	-0.0956699	0.294524	0.278392	0.00681848	-1.093	0.633383	0.0645039	0.490366	-0.123247	0.436921	0.0947097	0.23587	0.339791	3.25043	3.32024	3.33637	3.26611	3.21877	2.9226	3.61953	3.25134	2.01396	1.75777	4.17473	4.05296	3.77092	4.01577	4.27282	4.06966	3.75871	3.72449	3.82693	3.74971	4.00434	4.10538	217	239	255	234	350	260	457	319	168	167	400	396	421	534	448	341	459	495	646	593	597	589
HEXIM1	0.387241	-0.0699539	0.000472476	-0.591228	0.0721978	-0.337356	0.921261	-0.0128774	0.172145	-0.134227	0.939982	0.0194073	0.0194116	-0.305037	0.506689	-0.124004	4.90694	4.84402	4.80818	4.81049	4.15028	4.1779	3.86871	3.95712	4.09048	4.02791	5.03151	5.05256	4.86868	4.64207	4.89443	4.90742	4.75335	4.73876	4.36155	4.42536	4.63273	4.55711	872	877	903	871	852	794	694	665	905	1029	924	1010	1149	1052	879	778	1167	1276	1195	1209	1177	1028
HEXIM2	0.130711	-0.267302	0.00151305	-0.873544	0.0470471	-0.808314	0.233441	-0.282164	0.21029	-0.217027	0.390407	0.753858	0.00357424	-1.47899	0.543873	0.219452	5.27385	5.19552	4.97452	4.96745	4.39426	4.08807	3.34608	3.6866	3.95185	3.78174	4.03831	3.89638	3.68526	2.18169	3.84208	3.64344	3.56529	3.75375	2.26359	1.99076	3.83566	3.86998	385	383	347	332	345	255	165	188	281	297	159	155	173	65	145	111	175	221	95	76	232	218
HEY1	0.0186995	-0.640746	0.00344433	-0.693335	0.122832	0.434568	0.0318014	0.554389	0.056092	1.01667	0.0256047	-1.27472	0.105558	-0.436929	0.383199	-0.450107	3.00442	2.91587	2.30528	2.33967	2.2278	2.06539	2.82606	2.51001	2.6505	2.56893	1.29496	0.978219	2.34232	2.46179	2.40104	1.89457	1.09309	1.09889	0.752046	0.466918	0.608911	0.625224	169	167	115	114	163	133	244	177	241	271	50	43	144	168	113	70	67	74	70	56	52	49
HEYL	0.808481	-0.0812265	0.984149	-0.00472338	0.146335	-0.519977	0.0395032	-0.693538	0.0552971	0.486086	0.114924	0.579273	0.467014	-0.152235	0.290475	-0.512685	1.11279	0.807001	1.02736	0.737144	0.818023	0.853468	0.286188	0.512578	0.168083	-0.0640819	2.45915	2.44584	2.92962	3.1255	3.05132	2.81251	3.75646	3.40134	3.26923	3.4896	2.90918	3.16995	54	46	56	44	72	68	49	52	51	52	134	143	258	317	211	157	504	435	483	545	307	339
HFM1	0.507865	-0.279641	0.0270888	0.807066	0.981682	0.0112384	0.111688	-0.584975	0.101975	-2.21643	0.414908	0.706855	0.0430794	-1.78992	0.752143	-0.410071	1.49756	1.50147	1.13875	1.30928	2.48409	1.8932	2.39746	2.17268	1.8005	1.22845	-3.92297	-3.64784	-4.44857	-3.91893	-5.17366	-6.64386	-3.06214	-3.96099	-5.28293	-5.22953	-3.96715	-3.92584	111	117	96	104	364	221	339	262	250	200	2	3	2	3	1	0	6	3	1	1	3	3
HGH1	0.0695149	-0.196634	0.00124149	-0.482781	0.0611473	-0.530394	0.43985	-0.13911	0.0642138	-0.285571	0.54998	0.271826	0.00927483	-0.668003	0.899634	-0.0447949	5.39304	5.39005	5.17553	5.22189	4.76198	4.8149	4.20883	4.47868	4.49568	4.61702	5.14903	5.21895	5.21552	4.49553	4.89154	4.89148	5.15501	5.04188	4.3919	4.37262	4.88076	5.17404	702	736	669	666	748	709	505	548	688	889	576	651	839	546	504	442	885	904	701	669	803	906
HGS	0.822598	-0.01557	0.311133	0.0503913	0.261201	-0.136481	0.025203	0.284817	0.726042	-0.0294095	0.294219	-0.198479	0.294687	0.111337	0.674153	0.0884649	6.21985	6.19336	6.19315	6.19656	6.12798	6.14592	6.06274	6.11092	6.37828	6.28109	6.39892	6.41541	6.41013	6.26359	6.40156	6.34005	6.14997	6.06954	6.23552	6.11087	6.16185	6.18076	2016	2079	2194	2119	3121	2889	2955	2753	4110	4563	2218	2417	3112	3010	2325	1954	2858	2986	4077	3617	3162	2948
HGSNAT	0.0304296	-0.262986	0.0364047	0.169377	0.353657	-0.112308	0.421731	0.0825216	0.0107908	-0.369419	0.239855	-0.210654	0.0184591	0.374795	0.834017	0.0526564	7.15145	7.16556	6.90078	6.89787	7.14981	7.26573	7.18895	7.1749	7.2606	7.13586	5.9449	5.89221	6.21471	6.46475	5.54851	5.53577	6.06482	6.13617	6.48389	6.37115	6.18274	6.06953	3752	3981	3497	3362	6184	6128	6295	5617	7394	8053	1580	1641	2652	3377	1256	1092	2629	3051	4726	4228	3130	2664
HHAT	0.812938	0.0390105	0.00278844	-0.687373	0.693669	0.0821072	0.546479	0.102901	0.0326876	-0.300578	0.995143	-0.00100655	0.670596	0.0561174	0.84701	-0.0562132	4.79816	4.8082	4.85662	4.83543	3.84273	4.14732	4.23954	4.08875	4.07742	3.93603	4.49817	4.33082	4.39814	4.65078	4.1115	4.10217	4.49789	4.49203	4.37174	4.63644	4.45612	4.36707	898	950	1037	984	764	863	997	809	995	1071	709	680	921	1175	567	494	1085	1194	1336	1553	1157	1001
HHEX	0.991477	0.00198706	0.0904547	0.247418	0.83785	-0.0430704	0.571114	-0.0922298	0.397765	0.254125	0.492091	-0.483425	0.590154	0.274191	0.359646	0.92298	5.4242	5.31867	5.37067	5.38381	5.37284	5.62371	5.55965	5.52435	5.41441	5.21562	1.18493	0.948249	1.25519	1.83125	1.3951	1.23753	0.483182	1.56479	1.10599	1.41354	1.80292	2.0613	447	436	477	464	711	774	802	705	810	839	23	21	33	54	28	22	22	50	44	54	59	65
HHIP	0.118341	-0.531564	0.00413722	-1.29298	0.0434757	-1.78235	0.0443121	-1.12791	0.116786	1.93257	0.476076	1.17762	0.755796	-0.482642	0.925995	-0.33498	1.1098	1.05804	0.750125	0.361582	-0.148306	-0.506419	-2.25028	-1.81003	-1.08474	-1.9858	-6.64386	-6.64386	-6.64386	-6.64386	-5.05911	-4.32386	-4.28471	-6.64386	-5.17328	-6.64386	-6.64386	-5.0114	75	76	65	48	51	37	11	14	30	18	0	0	0	0	1	1	2	0	1	0	0	1
HHIPL1	0.040847	0.415263	0.0027393	-0.759665	0.106466	-0.461329	0.0318357	-0.563548	0.414536	-0.16501	0.0416716	1.50701	0.362806	-0.225019	0.74904	0.157067	3.50741	3.34135	3.83262	3.85456	2.65701	2.43311	2.10709	2.2305	2.02806	1.75305	2.49097	2.63372	0.523815	0.69116	2.29668	2.48491	1.86523	2.31033	1.84727	1.784	2.27912	2.15729	298	279	414	405	272	213	184	181	195	191	143	170	51	61	131	131	142	214	188	174	208	175
HHIPL2	0.299428	0.650884	0.210783	0.629152	0.86405	-0.109115	0.0102314	-2.22818	0.149349	-0.682116	0.124708	0.74777	0.00996579	-2.74213	0.873697	-0.171377	-2.47731	-1.92534	-1.81474	-1.2537	-1.54376	-1.80854	-1.92772	-1.48368	-3.69423	-4.29805	-0.567485	-0.719761	-1.34752	-1.19471	-1.56352	-1.10798	-0.539001	-0.555999	-4.19111	-2.50405	-0.676887	-0.818275	5	7	8	12	15	12	12	14	3	3	18	17	14	17	9	11	28	31	3	9	28	23
HIBADH	0.596245	-0.083188	0.0122273	0.412753	0.899007	-0.0203029	0.142228	-0.181226	0.62187	-0.0490506	0.590558	0.0956245	0.926312	0.011614	0.431575	0.18835	4.94094	5.17909	5.01749	4.94394	5.3086	5.39697	5.41324	5.42466	5.13746	5.02203	5.07159	5.11297	5.22078	5.18001	5.04163	5.03111	5.17634	5.3582	5.22649	5.23624	5.46604	5.39145	559	693	654	599	1191	1158	1269	1152	1171	1284	595	660	919	956	610	531	980	1228	1364	1328	1314	1149
HIBCH	0.577803	-0.056647	0.00229813	0.425759	0.849009	-0.0282503	0.0207225	-0.347837	0.398653	-0.0821008	0.902097	0.033296	0.848794	-0.0362632	0.993599	-0.00350386	5.45871	5.37642	5.39717	5.33216	5.75853	5.68866	5.84228	5.72116	5.32613	5.24092	5.37678	5.35867	5.56668	5.93479	5.32225	5.23505	5.86378	5.64772	5.50619	5.83889	5.65954	5.79134	563	559	598	551	1144	997	1201	995	939	1051	517	550	821	1135	521	430	1110	1056	1164	1418	1057	1066
HID1	0.89009	-0.0298144	0.313119	-0.145941	0.586534	0.110664	0.0295321	0.457731	0.0500875	-0.395732	0.125087	0.481295	0.351813	-0.165971	0.888038	0.0573773	6.42649	6.5135	6.43235	6.45569	6.38103	6.02764	6.40249	6.39985	6.52589	6.61301	3.39154	3.32246	3.65384	3.51553	2.85835	3.05039	4.16535	3.9097	3.85243	3.7942	3.9339	4.20307	2590	2890	2883	2823	4141	2963	4164	3745	5069	6395	307	315	512	499	222	222	804	744	869	808	751	833
HIF1A	0.0545649	0.168873	0.000264102	0.555764	0.0586225	0.296877	0.959248	0.00546197	0.0304257	0.250471	0.238407	0.233063	0.771976	-0.0547867	0.739608	0.122007	6.07184	6.11433	6.27889	6.25267	6.56469	6.49308	6.97458	6.84977	6.53889	6.34575	7.20401	7.03919	6.87591	7.16584	7.38397	7.34615	7.28471	7.16616	6.93052	7.31579	7.2068	7.43445	2393	2589	3062	2897	5556	4834	7313	6043	6043	6277	5097	4899	5653	7400	6042	5163	8255	8399	8680	10968	8580	9248
HIF1AN	0.321869	-0.0890476	0.00388267	0.33216	0.737452	0.0411352	0.325228	-0.0987205	0.755438	-0.0230836	0.472123	-0.0936152	0.632575	0.0406902	0.8133	-0.0424236	6.17487	6.2008	6.0665	6.13877	6.3603	6.43956	6.53721	6.51786	6.24588	6.17237	6.412	6.25078	6.46043	6.49908	6.31323	6.28929	6.40208	6.31306	6.30118	6.40013	6.28041	6.29599	1563	1672	1607	1628	2932	2833	3284	2920	3000	3385	1790	1725	2577	2835	1749	1509	2722	2827	3413	3535	2745	2554
HIGD1A	0.428708	0.14362	0.0529746	0.321788	0.0325026	0.63142	0.0277068	-0.440724	0.0190256	-0.589766	0.591448	0.128688	0.0474243	-0.439373	0.789961	-0.0999306	7.12038	7.20903	7.32032	7.30402	7.53947	7.19406	8.12148	8.04746	6.90843	6.75918	5.35284	5.30125	5.31885	5.72396	4.839	4.62097	5.70437	5.53926	4.92715	5.3444	5.46386	5.52598	2175	2430	2770	2639	4799	3454	7117	6092	3431	3674	621	645	844	1197	455	343	1213	1195	951	1229	1126	1082
HIGD1B	0.882922	-0.145226	0.0564798	1.29591	0.54154	0.397613	0.779423	0.166283	0.252878	0.810072	0.778962	-0.259459	0.310178	-0.638923	0.70785	0.429253	-2.0447	-1.65062	-1.37404	-2.64756	-0.490068	-0.671836	-0.508521	0.328442	-0.306301	-0.676902	-0.75386	-1.82225	-1.47453	-0.172323	-0.374503	-0.5122	-1.44434	-0.798016	-1.40396	-2.28417	-0.638061	-0.75718	2	3	4	2	12	9	12	18	15	14	6	3	5	13	8	6	5	9	7	4	10	9
HIGD2A	0.10225	-0.182488	0.00489665	0.331139	0.0987686	-0.539152	0.304477	0.238635	0.126279	-0.214718	0.943095	-0.0184046	0.601986	-0.0625965	0.849587	0.0502923	7.60344	7.59517	7.35717	7.48413	7.82519	7.79588	7.13316	7.58111	7.8455	8.06707	6.47892	6.53596	6.98086	6.77296	6.3328	6.23865	6.86518	6.79441	6.78462	6.65325	6.87991	6.826	1091	1140	1020	1073	2100	1881	1288	1582	2358	3265	486	545	959	889	460	378	973	1024	1237	1093	1079	957
HIKESHI	0.452113	-0.144636	0.422703	-0.121502	0.522752	-0.129433	0.0253748	0.468859	0.127879	-0.22313	0.696386	-0.0594618	0.0162818	0.344267	0.924675	0.0235657	6.58547	6.64324	6.53843	6.4085	6.20574	6.53844	6.31743	6.34136	6.7705	6.72809	6.04947	6.1496	6.06953	6.23127	5.85815	5.88092	6.01185	6.11275	6.37355	6.34443	6.05237	6.06579	932	1019	1000	880	1181	1360	1265	1158	1935	2231	624	721	881	1056	572	510	931	1104	1609	1526	1051	977
HINFP	0.898176	0.0171511	0.0435059	0.208366	0.529147	-0.105301	0.0166076	-0.468568	0.29753	-0.095288	0.371532	0.216917	0.0149135	-0.505216	0.466752	0.194417	4.29484	4.35103	4.35094	4.33699	4.47864	4.34482	4.36259	4.42226	3.81649	3.88366	4.26226	4.2198	4.28389	4.05923	4.15934	4.11821	4.28333	4.43593	3.84042	3.77254	4.44277	4.61287	460	502	530	506	862	718	788	740	603	750	437	457	618	566	426	363	679	834	671	619	832	862
HINT1	0.928594	-0.0261273	0.0511907	0.406468	0.255521	-0.270374	0.225443	0.242387	0.0570243	0.26171	0.450269	0.102276	0.0707418	0.189368	0.485404	0.126965	8.6985	8.70838	8.6909	8.67135	8.77648	9.20269	8.81817	8.79347	9.1017	9.17799	8.07307	8.13155	8.46554	8.65016	8.33745	8.37692	8.65175	8.61143	8.68434	8.86256	8.72646	8.73686	2304	2437	2541	2415	4012	4929	4091	3624	5566	6968	1451	1628	2652	3227	1824	1644	3319	3565	4563	4995	3835	3555
HINT2	0.610435	0.0913805	0.328265	-0.142537	0.571178	-0.173234	0.572533	0.140722	0.308886	0.224833	0.21888	-0.351294	0.944815	0.0106947	0.375277	0.272565	6.03687	6.02731	6.13096	6.12389	5.93464	5.60612	5.57471	5.78981	5.66874	5.96421	6.44147	6.74328	6.08158	5.86015	6.80575	6.81592	5.68091	5.5002	5.58821	5.51783	5.89673	5.77482	336	351	398	382	517	376	399	417	476	694	433	575	469	431	583	515	391	381	493	454	498	421
HINT3	0.240053	0.0801686	0.00430933	-0.248799	0.081439	0.295661	0.123601	0.199146	0.663774	-0.0389183	0.67177	-0.0802163	0.0331462	0.260127	0.913654	0.0250681	6.636	6.65574	6.71337	6.74636	6.30697	6.24719	6.74056	6.57781	6.50906	6.25958	6.61596	6.40656	6.15482	6.46644	6.48997	6.4406	6.26757	6.13628	6.34673	6.48218	6.1884	6.2117	2759	2938	3227	3181	3624	3179	4849	3903	4616	4611	2644	2464	2674	3553	2535	2149	3180	3207	4516	4799	3303	3090
HIP1	0.365973	0.0982088	0.112374	-0.150849	0.383175	0.157281	0.00228589	-1.04169	0.00620176	-0.58031	0.579266	0.122976	0.0149709	-0.631892	0.556505	-0.206068	4.25553	4.2042	4.30435	4.35944	4.04431	3.8745	4.26891	4.13686	3.00561	2.64916	6.4738	6.28663	5.76659	5.6289	5.80975	5.77609	5.93108	5.65323	4.96953	5.2563	5.46391	5.65467	1066	1081	1223	1224	1519	1235	1759	1446	819	759	4823	4564	4113	4003	3185	2729	5070	4619	3499	4130	4024	4227
HIP1R	0.00786266	0.366749	3.71181e-05	-1.50135	0.048347	-0.527186	0.22659	-0.198833	0.0027961	-1.11781	0.18562	1.00229	0.450951	-0.250306	0.918554	0.0805588	6.18541	6.23116	6.5603	6.59746	4.62812	4.54592	4.03869	4.25276	4.24007	4.35043	4.04212	4.04839	2.62652	1.53219	2.91711	2.92375	3.07739	3.02741	3.12152	2.38051	3.15067	3.0606	2218	2406	3189	3153	1244	1074	818	855	1052	1349	488	528	254	127	234	206	383	408	530	307	442	382
HIPK1	0.153412	-0.1977	0.0501013	-0.230816	0.306408	0.197011	0.0611708	-0.352012	0.437295	0.135402	0.985574	0.00305192	0.0750029	-0.170289	0.612957	0.0843572	5.97367	6.03035	5.80748	5.80882	5.77138	5.53137	5.96319	5.90616	5.38771	5.02745	5.88444	5.49766	5.76262	5.81688	5.86285	5.77586	5.76394	5.76449	5.48022	5.61251	5.7772	5.86626	4371	4776	4319	4165	6269	4853	7093	6143	5320	4921	3993	3290	5109	5680	4116	3399	5625	6215	6210	6585	6228	6098
HIPK2	0.88922	-0.032165	0.403502	-0.128023	0.14763	0.365364	0.474921	-0.142659	0.843845	0.0603602	0.348817	0.204568	0.129002	-0.347504	0.768133	-0.129962	5.62866	5.61799	5.64881	5.54112	5.56728	5.18377	5.9491	5.70524	5.28984	4.9918	5.22223	4.60069	4.06689	4.36694	4.96755	4.96181	4.50286	4.28304	3.83278	4.16366	4.05308	4.41974	6565	6846	7381	6600	10381	7276	13401	10197	9484	9159	4813	3370	3008	3965	4221	3688	4476	4245	3780	4601	3595	4267
HIPK3	0.701629	-0.0320853	0.441392	-0.0488164	0.272941	0.208397	0.012449	-0.578406	0.0197002	0.609766	0.985574	0.00514976	0.896765	-0.0136008	0.916508	-0.024964	4.83988	4.81598	4.76397	4.8354	4.69919	4.61923	5.08126	4.82678	4.16753	3.81187	5.36022	5.03593	4.88288	5.23513	5.83526	5.76609	5.03528	5.03602	4.86992	5.07935	4.97359	4.99403	1859	1921	1956	1980	2783	2407	3593	2714	2131	1978	2592	2230	2592	3543	3770	3152	3168	3502	3798	4248	3331	3109
HIPK4	0.887267	0.0682042	0.00400934	-2.13768	0.0990048	-1.30052	0.134156	-0.874858	0.101509	-2.48239	0.524743	0.810011	0.375612	-0.912769	0.716285	-0.755352	1.23886	1.46127	1.65786	1.18861	-0.742851	-1.18166	-2.54703	-2.05898	-1.90444	-2.03405	-2.0665	-1.19071	-6.64386	-6.64386	-3.60094	-6.64386	-3.55983	-6.64386	-6.64386	-6.64386	-6.64386	-6.64386	23	28	34	23	9	6	2	3	4	5	2	4	0	0	1	0	1	0	0	0	0	0
HIRIP3	0.121292	-0.370184	0.536146	0.0976108	0.568127	-0.125832	0.0128525	-0.665525	0.729121	0.0526714	0.185195	0.278475	0.003688	-0.608444	0.635384	0.0882214	5.71506	5.58849	5.26325	5.30738	5.81499	5.44514	5.55558	5.62454	4.98623	4.75891	4.95177	5.09665	5.57419	5.43681	5.12276	5.01749	5.78048	5.73026	5.10271	5.0953	5.7671	5.86658	977	940	792	787	1728	1222	1430	1351	1077	1092	559	666	1199	1167	659	537	1521	1623	1278	1230	1654	1631
HIVEP1	0.00641185	-0.675547	0.00487153	0.418168	0.981682	0.0044169	0.00296728	-0.747374	0.742956	0.0525607	0.495519	0.171512	0.187604	-0.210499	0.52753	0.18964	4.4824	4.43035	3.82605	3.7436	4.85325	4.65594	4.9201	4.77059	4.02455	3.80671	2.32549	1.99297	1.54879	1.97713	2.18419	2.22471	1.95097	1.86094	1.51043	1.78818	2.00169	2.13577	1949	1975	1371	1247	4160	3317	4316	3506	2593	2647	424	363	344	496	402	363	501	520	496	582	569	575
HIVEP2	0.0501529	-0.193471	0.000186218	-0.739859	0.0298469	0.614416	0.863638	-0.0262665	0.0196069	0.805293	0.441518	0.145947	0.880674	-0.0478951	0.977254	-0.0299431	4.00263	4.01763	3.83814	3.80294	3.19958	3.10218	3.95325	3.74945	3.16836	2.89823	3.00022	2.57098	1.82104	1.95605	3.59321	3.57276	2.10206	1.90982	1.63461	2.19041	1.75944	2.14094	1320	1402	1306	1228	1248	1067	2085	1632	1352	1331	640	512	393	462	1011	874	525	508	510	726	454	545
HIVEP3	0.234604	0.290528	0.00870914	-0.870299	0.877924	0.0536134	0.594432	-0.142212	0.00400371	1.17572	0.0913301	0.847392	0.0369147	-0.500237	0.765985	0.112749	0.65472	0.282007	0.738746	0.783687	-0.387239	-0.64031	-0.541303	-0.212099	-0.760288	-0.731288	1.7241	1.42883	1.31864	0.835418	2.71856	2.76745	1.82534	1.96091	1.51907	1.17154	1.96002	1.99808	194	157	228	227	154	118	137	156	131	159	397	348	417	319	829	752	652	792	708	538	786	743
HJURP	0.00156706	-0.674255	0.000155493	-0.765081	0.0422784	-0.498523	0.607706	0.0722737	0.288172	-0.141344	0.42698	0.417159	0.00255177	-1.18863	0.852329	-0.0427666	5.52944	5.51622	4.89511	4.80948	4.64083	4.63451	4.1248	4.32548	4.64723	4.58841	4.66664	4.76924	4.93483	4.0979	4.54047	4.59917	4.8747	4.93423	3.6715	3.6645	4.76369	4.9066	1289	1342	921	836	1149	1046	796	824	1278	1456	689	797	1155	692	660	603	1218	1403	711	685	1238	1258
HJV	0.0304683	-0.52355	0.139488	-0.200147	0.532537	-0.148101	0.426516	-0.158356	0.485028	-0.638377	0.303258	0.613027	0.394276	-0.426702	0.88676	-0.163109	2.17589	2.16079	1.627	1.66955	1.87473	1.82231	1.86157	1.71134	1.72214	1.47742	-2.18783	-1.22922	-1.56991	-0.766171	-1.81825	-2.89789	-0.405566	-0.75197	-1.55443	-0.538792	-0.888061	-0.650696	127	132	96	95	170	150	167	135	169	169	6	12	12	23	8	3	31	27	19	37	24	27
HK1	0.849114	-0.0140976	0.00486636	0.232028	0.0687558	-0.393532	0.7045	0.0577899	0.0387766	0.307834	0.183441	0.478558	0.0260031	-0.30824	0.73717	-0.0708941	6.22154	6.24513	6.25638	6.18972	6.36556	6.32517	5.95447	6.12183	6.23749	6.38393	4.53231	4.57771	4.48326	4.06601	4.83502	4.87693	4.70405	4.74459	4.41261	4.32376	4.57373	4.6798	3186	3402	3619	3329	5809	5165	4328	4379	5886	7736	960	1067	1292	1035	1239	1119	1656	1881	1818	1654	1659	1644
HK3	0.761232	-0.0772794	0.00182119	-1.43189	0.133633	-0.736379	0.664385	0.148811	0.481672	1.03614	0.133871	1.56854	0.0484189	-2.46931	0.611961	-0.899013	1.8782	1.65423	1.63091	1.7547	0.0751347	0.346897	-0.638318	-0.249472	0.157712	0.380038	-4.69874	-4.76904	-4.74198	-4.69521	-4.75342	-2.53774	-3.4128	-2.75473	-6.64386	-4.81745	-3.43471	-4.70124	95	85	88	93	45	49	27	32	52	72	1	1	1	1	1	4	3	6	0	1	3	1
HKDC1	0.611395	-0.037708	0.000527293	-0.518809	0.0192471	-0.941962	0.00535731	-0.79897	0.299044	0.219781	0.787727	-0.185109	0.574369	0.549572	0.852457	0.415427	4.97564	4.96811	4.93624	4.93976	4.34558	4.32052	3.3176	3.6356	3.47132	3.41243	0.858791	0.741642	-0.0280629	-0.705666	0.968266	1.05883	-0.945277	-0.221585	0.832111	-1.00518	0.258168	-0.650569	847	885	914	883	903	811	438	493	545	621	47	47	35	24	53	50	20	38	95	26	52	25
HLCS	0.221664	0.217828	0.0774249	-0.286467	0.963328	-0.0110813	0.60657	0.0731444	0.317546	0.258994	0.255097	-0.263503	0.191401	0.18598	0.989187	-0.00625533	3.68894	3.70151	3.7921	4.0422	3.23957	3.33734	3.37661	3.35113	3.31995	3.22024	3.82239	3.27739	3.7337	4.05632	3.79587	3.80678	3.65003	3.55618	3.62115	3.86333	3.52988	3.61022	358	380	427	489	433	424	472	417	507	561	382	282	500	670	392	347	519	537	684	782	524	510
HLF	0.0999865	-0.353561	0.0046096	-0.719557	0.548405	-0.24775	0.317886	0.325645	0.539017	-0.142849	0.0677028	-1.10113	0.919021	0.0386275	0.807292	0.184194	2.94474	3.0885	2.65904	2.67381	2.24208	2.11031	1.79152	2.23355	2.20599	2.60936	2.05799	1.7162	2.58856	2.27304	1.75663	1.71618	1.43909	1.15507	1.56328	1.00817	1.59743	1.30916	121	141	110	107	123	102	89	109	133	208	64	54	128	110	54	46	63	57	93	61	78	59
HLTF	0.0155594	-0.229484	0.0438795	0.108987	0.263536	-0.170193	0.00113507	-1.19338	0.0106748	-0.58744	0.0312426	-1.29794	0.0907221	-0.457044	0.642181	-0.22465	6.05435	6.0592	5.84002	5.82221	6.05987	6.03164	6.04092	5.88311	4.91361	4.60838	6.06699	5.90391	6.89645	7.24938	5.32435	5.45775	5.91075	5.5824	4.99412	5.49089	5.40797	5.58226	2849	3003	2722	2591	4719	4231	4613	3726	2360	2268	2793	2687	6910	9450	1746	1680	3838	3376	2733	3730	2971	3086
HLX	0.497505	0.13666	0.0165439	0.49197	0.06642	-0.666587	0.595896	-0.122968	0.0376815	0.716906	0.430395	0.372431	0.0125994	-0.965602	0.886522	-0.0764198	1.18355	1.24803	1.46337	1.2492	1.57153	1.60448	0.805532	1.20851	1.42112	1.32678	0.335178	0.551435	0.937659	0.298415	1.17086	1.13576	1.09238	0.830052	0.0675497	-0.170671	0.944129	0.769381	93	102	125	104	201	188	117	140	201	223	50	63	106	73	94	80	130	120	86	70	129	105
HM13	0.0591111	-0.163971	0.201392	-0.071846	0.278028	-0.213582	0.0159631	0.533239	0.0972009	-0.208783	0.857744	0.028549	0.100037	0.20031	0.878859	-0.0386471	6.52236	6.48311	6.37506	6.31008	6.28757	6.33408	6.07551	6.29167	6.66801	6.83544	6.39986	6.46781	6.06216	5.968	6.19274	6.24348	6.00311	6.02688	6.24421	6.09076	5.97727	5.92156	4592	4695	4597	4234	6440	6081	5507	5764	9282	12378	4099	4630	4516	4530	3716	3376	4768	5355	7576	6589	5139	4551
HMBOX1	0.671446	-0.0416307	0.00124869	-0.520531	0.124341	0.361403	0.00731411	-0.791856	0.0994223	0.24886	0.383712	0.146538	0.00515379	-0.972235	0.911879	0.0460125	3.69593	3.64245	3.67908	3.58365	3.09679	2.96189	3.63073	3.32295	2.33898	1.95638	3.76661	3.48467	3.49814	3.77251	3.90036	3.83409	3.76386	3.74269	2.50452	2.96612	3.71215	3.8329	1769	1791	1939	1748	1927	1604	2764	2012	1260	1148	1806	1600	2087	2703	2073	1737	2760	3005	1548	2063	2921	2924
HMBS	0.537339	-0.139873	0.378657	-0.158198	0.16422	-0.387771	0.885931	-0.0318649	0.0311428	-0.431941	0.181441	0.424634	0.00728246	-0.606308	0.557268	-0.14951	5.61502	5.60542	5.46408	5.48421	5.11643	5.5454	4.9828	5.07688	5.18243	5.23173	4.95244	4.98952	5.10517	4.78258	4.58757	4.47623	5.39004	5.28981	4.65703	4.71441	5.05598	5.27191	664	693	663	648	775	955	700	673	899	1105	408	451	631	540	331	269	846	871	684	688	736	787
HMCES	0.0410146	-0.20142	0.000910492	0.408785	0.625429	0.0530238	0.0172636	0.287331	0.0278374	-0.243518	0.271881	-0.188802	0.0444639	0.277513	0.873016	0.0420142	6.7432	6.70874	6.49386	6.56287	7.02993	6.99959	7.18169	7.12672	7.2257	7.19404	6.18269	6.11656	6.2733	6.39101	5.88325	5.91499	6.20521	6.02446	6.29489	6.39451	6.06855	6.19152	2299	2358	2144	2167	4627	4143	5093	4417	5868	6817	1515	1559	2246	2609	1288	1155	2356	2296	3370	3493	2351	2357
HMCN1	0.947399	0.153924	0.832473	0.296492	0.309764	0.887228	0.318813	-0.85515	0.0201877	1.48434	0.138982	-0.439886	0.0339101	0.912758	0.433998	0.550973	-3.80558	-6.04889	-4.84178	-5.06852	-4.40605	-5.40341	-3.92025	-4.3571	-5.25072	-5.84423	2.8986	2.13502	1.24875	1.49648	4.07658	3.90775	0.776829	1.03452	2.08215	1.4505	1.50737	1.34817	9	1	4	3	9	3	14	9	4	3	1104	700	489	621	2616	2041	387	511	1289	804	706	582
HMCN2	0.796774	-0.207178	0.0171229	1.55909	0.484179	0.360451	0.00326756	-4.35511	0.0845437	1.15546	0.215563	1.74547	0.514924	-0.539628	0.469669	1.01656	-3.40451	-3.69414	-3.62577	-3.84081	-1.80851	-2.55969	-1.78703	-1.72319	-5.41766	-6.1516	-4.25513	-3.84744	-4.45499	-5.59929	-3.17655	-2.8304	-4.13898	-3.08547	-3.5437	-4.70325	-2.52738	-2.86974	12	10	11	9	63	33	64	60	3	1	6	9	7	2	14	16	10	25	21	8	37	26
HMG20A	0.24745	-0.115984	0.0146074	0.251975	0.611978	-0.0676411	0.0403585	-0.274985	0.419022	-0.0596701	0.892758	0.021958	0.552248	0.0551055	0.714671	0.0696596	5.54367	5.62911	5.43724	5.51131	5.67948	5.75711	5.78	5.69431	5.45508	5.2481	4.8369	4.80637	4.88999	5.04417	4.76364	4.74641	4.905	5.01585	4.95033	4.98563	5.01408	4.99235	1610	1794	1658	1681	2918	2816	3100	2632	2766	2845	958	1011	1384	1649	953	826	1539	1835	2134	2116	1821	1651
HMG20B	0.168851	-0.148219	0.00467104	-0.367982	0.0380472	-0.756202	0.767587	0.0609922	0.0362482	-0.377106	0.601221	0.271116	0.0171135	-0.467771	0.651615	0.121374	7.15422	7.19063	7.0313	7.02474	6.60717	6.76121	5.85373	6.17445	6.57153	6.73378	6.27287	6.33547	6.53204	5.67937	5.97463	5.86556	6.3604	6.33545	5.95285	5.71061	6.43036	6.45449	2348	2530	2391	2293	2652	2698	1558	1754	2865	3806	1239	1394	2064	1224	1054	857	2016	2188	2043	1670	2321	2173
HMGA1	0.118413	-0.189993	0.0090197	0.320134	0.892933	-0.0196893	0.439875	-0.0836481	0.0552901	-0.183956	0.0366146	0.824357	0.852807	0.0388192	0.393919	-0.336688	7.92186	7.98588	7.74221	7.79319	8.0796	8.22818	8.21829	8.22305	8.00328	7.95292	7.98466	7.97743	6.66534	6.6819	7.78952	7.79069	7.60057	7.33845	7.28916	7.63258	6.99638	7.21572	4062	4461	3976	3969	7477	7578	8155	7372	7852	9004	4123	4420	2300	2491	3768	3308	4838	4457	5241	6433	3492	3742
HMGA2	0.00324089	0.784095	6.82686e-05	1.49024	0.108681	-0.526718	0.00210143	-1.70669	0.315477	-1.1831	0.493338	0.324696	0.0134142	-2.34773	0.460702	-0.731619	4.94491	4.87268	5.67971	5.71379	6.21184	6.34607	6.00365	5.67415	4.81403	4.15096	-3.26135	-1.86411	-0.490881	0.00475511	-3.32841	-4.19203	-0.208232	0.314834	-2.95462	-1.71407	-0.971	-0.4363	961	961	1774	1750	3818	3831	3274	2347	1604	1203	3	9	30	45	3	1	40	63	7	18	25	34
HMGB1	0.111175	-0.40595	0.671734	-0.0740086	0.67311	0.0965572	0.129981	0.304477	0.0473498	-0.231956	0.217435	-0.257724	0.0328838	0.35108	0.989187	0.0057731	9.9799	9.90837	9.56856	9.51541	9.53878	9.96105	10.0174	9.84858	10.0146	9.91	9.44103	9.47213	9.98526	10.3254	9.21614	9.21915	9.87603	9.86206	10.0144	10.3306	9.86231	9.83355	21130	21124	17615	16357	25680	31464	35448	28413	39544	43673	14133	15559	28695	38892	12654	11123	29260	32011	43292	52142	31799	28691
HMGB2	0.0114842	-0.661371	0.0359308	-0.298396	0.70898	0.0696318	0.625536	0.0758456	0.012552	-0.322911	0.222262	-0.236827	0.303614	0.128925	0.890026	0.0398194	7.76437	7.70539	7.07534	7.07927	7.18381	7.44872	7.51487	7.42999	7.42717	7.17321	6.67129	6.62713	7.31819	7.61349	6.32487	6.31375	7.17961	7.22131	7.14	7.4238	7.24431	7.1824	6075	6126	4177	4036	6703	7364	8353	7096	8785	8748	2767	2891	6033	7926	2277	1982	6027	6853	7883	9284	6916	6099
HMGB3	0.018352	-0.722947	0.313834	0.145127	0.831534	0.0465887	0.317441	0.169355	0.00533866	-0.886478	0.0318507	-0.859545	0.563074	-0.0959629	0.622167	-0.166257	4.47724	4.42803	3.75233	3.71509	4.31205	4.64274	4.71254	4.50893	4.60785	4.50203	2.91919	2.93802	4.30014	4.56579	2.0854	1.98682	3.60839	3.48216	3.21728	3.58778	3.30014	3.4045	1757	1784	1178	1106	2585	2973	3381	2645	3514	3877	579	632	2102	2706	340	278	1431	1448	1467	1835	1268	1255
HMGCL	0.386513	-0.0839718	0.607334	0.0386824	0.0863554	-0.300929	0.0299127	-0.339069	0.0876354	-0.262626	0.717846	-0.0929124	0.0229104	-0.431081	0.993058	0.0029393	4.52388	4.47561	4.39127	4.44797	4.45919	4.37803	4.20243	4.20521	3.96814	4.00548	5.0171	5.11075	5.42393	5.12866	4.77018	4.81879	5.2338	5.07562	4.76555	4.58492	5.08617	5.17541	626	636	633	634	987	853	818	739	778	948	856	984	1580	1379	755	685	1524	1508	1480	1263	1509	1477
HMGCR	0.0240912	0.279202	0.00361664	-0.331415	0.0906638	0.309941	0.0128167	0.462937	0.0522832	-0.254512	0.0821044	-0.448541	0.52107	0.0536239	0.734076	-0.0581159	6.52388	6.56211	6.83521	6.81681	6.03481	6.14813	6.6013	6.37461	6.57574	6.34922	6.19783	5.97732	6.86925	7.15893	5.83108	5.82098	6.50474	6.56925	6.48068	6.60541	6.46924	6.43471	3676	3965	5057	4810	4321	4274	6340	4881	6961	7065	2849	2635	6318	8270	2312	2014	5398	6236	7136	7526	5778	5193
HMGCS1	0.0670271	0.46765	0.0290841	0.447603	0.0617173	0.62262	0.482624	0.158051	0.00835829	-0.425919	0.0212151	-1.12952	0.279773	-0.0966108	0.253645	-0.234404	6.95389	6.93069	7.45736	7.37014	7.47325	7.067	8.12651	7.83165	7.51884	7.15339	7.96139	7.86662	8.99784	9.26587	7.52148	7.44067	8.0382	7.90942	7.7875	7.87157	7.7286	7.69636	3606	3728	5668	5140	8529	5884	13288	9760	9746	8984	7045	7108	20121	25942	5434	4507	11379	11496	12856	13183	10073	9067
HMGN1	0.317952	-0.14045	0.089568	0.203629	0.680958	-0.0655011	0.477006	0.0933882	0.713936	0.0354202	0.309031	-0.195213	0.0190426	0.304887	0.960276	0.0134654	8.82479	8.82907	8.69337	8.6872	8.78747	9.03334	8.98389	8.87893	8.95478	8.86861	8.66439	8.72618	9.08625	9.41017	8.74543	8.70205	9.05594	8.993	9.18605	9.37744	9.00453	9.01755	5366	5654	5431	5210	8628	9355	9794	8205	10728	12000	4666	5247	8703	11664	5164	4396	9373	9912	13789	15231	9924	9217
HMGN2	0.108165	-0.414431	0.0741553	-0.355505	0.348362	-0.219833	0.68874	0.0818879	0.0397263	-0.320865	0.172692	-0.201025	0.3761	0.0848093	0.895371	-0.0292481	8.97237	8.9459	8.55043	8.54657	8.26467	8.70191	8.38166	8.31839	8.58161	8.36495	8.45044	8.52284	9.23303	9.39416	8.14032	8.17729	9.06683	9.10114	9.02013	9.22227	8.99843	9.05731	6392	6593	5290	5083	6458	7995	6938	5983	8908	9102	4326	4901	10362	12405	3651	3286	10156	11489	13217	14710	10627	10189
HMGN3	0.0330882	-0.333086	0.936283	-0.00828146	0.207539	0.155078	0.00715289	-0.428938	0.00392561	-0.749812	0.737207	0.0525939	0.860002	-0.0182426	0.478362	0.131374	7.59866	7.43304	7.21734	7.1556	7.35537	7.41946	7.68799	7.57009	6.89107	6.84144	7.00884	6.99104	7.33092	7.54061	6.21309	6.27296	7.52029	7.39944	7.3792	7.40856	7.51741	7.61138	1914	1793	1629	1504	2668	2550	3328	2764	2141	2457	1236	1315	2151	2663	745	681	2698	2741	3289	3247	2954	2902
HMGN5	0.446697	-0.0581007	7.45706e-05	0.935599	0.581404	0.0643472	0.105041	-0.172873	0.0350054	-0.725514	0.0262796	-1.10573	0.707686	-0.0643132	0.862227	0.0653116	6.72148	6.76505	6.71145	6.6665	7.54933	7.56872	7.74941	7.67027	7.36907	7.21929	2.63347	2.65865	4.32803	4.43358	1.93906	1.88054	3.17795	3.31014	3.10606	3.15928	3.28085	3.2846	1003	1086	1104	1031	2937	2722	3343	2851	2870	3072	57	63	258	297	37	31	128	155	164	164	151	139
HMGXB3	0.255062	-0.136859	0.0556297	0.200274	0.573349	0.0881561	0.71507	-0.0501544	0.490007	0.0917566	0.419151	-0.128809	0.0613694	-0.314138	0.832396	-0.0660321	4.82724	4.75156	4.67675	4.63594	4.96465	4.77505	5.14922	4.93946	4.79891	4.6563	4.4469	4.14056	4.49016	4.5959	4.38157	4.37499	4.47242	4.29909	3.97042	4.0778	4.16836	4.41802	1530	1525	1528	1431	2777	2226	3126	2436	2741	2948	1142	995	1639	1888	1142	997	1780	1744	1690	1761	1582	1731
HMGXB4	0.0310526	-0.305837	0.00233078	-0.445903	0.852024	-0.0297526	0.696946	-0.0487064	0.642798	-0.0525246	0.411947	0.197803	0.0168145	-0.275646	0.905781	0.0222946	5.65067	5.59953	5.31949	5.32665	4.98601	5.13175	5.09284	5.1384	4.95375	4.88272	4.93232	4.67473	5.31375	5.02689	4.74381	4.74389	5.36396	5.31487	5.00662	5.02548	5.33575	5.33376	1734	1758	1528	1480	1805	1826	1926	1791	1954	2209	1024	923	1858	1630	940	825	2116	2259	2220	2175	2276	2092
HMMR	0.0286866	-0.578911	0.0526573	-0.32009	0.915266	0.0317314	0.0667464	-0.452734	0.0179607	-0.583435	0.512619	-0.219047	0.32796	-0.242628	0.987733	-0.0194772	5.22715	5.11067	4.65399	4.53343	4.57859	4.87774	4.94735	4.74625	4.40795	3.96263	4.01742	3.80026	4.23236	4.83653	3.25818	3.37852	4.36379	4.21054	3.70025	4.29701	4.27659	4.20427	1328	1287	990	877	1398	1573	1788	1401	1375	1199	558	517	902	1468	345	329	1086	1079	921	1348	1122	982
HMOX1	0.0397225	-0.289976	9.79982e-05	-1.46368	0.0752765	-0.421393	0.0476293	-0.377533	0.00801505	0.620892	0.906399	0.0591565	0.00255177	-1.06709	0.0600912	-0.562316	5.9269	5.81349	5.63163	5.5361	4.31543	4.25632	3.93919	3.96118	3.95577	3.67891	7.06665	7.12852	6.62678	5.94859	7.71568	7.70759	6.38845	6.24759	5.17168	5.2343	5.70279	5.7545	830	806	750	676	448	393	342	313	387	379	1777	1999	1824	1220	2916	2544	1701	1704	983	994	1160	1107
HMOX2	0.40816	0.0861408	0.333197	-0.0811888	0.534308	-0.101232	0.529626	-0.0868549	0.0372449	-0.280748	0.0624914	0.647693	0.175963	-0.126134	0.724401	-0.0635866	5.70305	5.64435	5.82508	5.70214	5.52868	5.41668	5.37938	5.53558	5.30205	5.28467	5.9234	5.86055	5.72795	5.52151	5.66053	5.54781	6.2998	6.18791	6.05573	6.0842	6.13126	6.17545	985	993	1188	1051	1440	1218	1286	1292	1362	1598	1115	1150	1356	1258	972	789	2217	2266	2516	2482	2164	2054
HMX2	0.971118	-0.0476491	0.967509	-0.0350787	0.567218	0.821668	0.607826	0.633622	0.101911	-0.435473	0.396908	0.292511	0.941754	-0.0138699	0.441617	0.279382	-6.64386	-6.64386	-6.64386	-6.64386	-6.64386	-6.64386	-6.64386	-3.89036	-4.10387	-6.64386	2.55918	2.70738	3.47814	3.03662	2.22522	2.15457	3.55802	3.4848	3.52313	3.39532	3.89045	3.6559	0	0	0	0	0	0	0	1	1	0	74	88	194	153	61	51	226	237	296	262	312	244
HMX3	0.322336	-2.05754	0.165162	1.66012	0.870708	0.182853	0.099205	1.34005	0.10168	0.422602	0.968991	-0.0165116	0.519467	0.131354	0.63509	0.198824	-3.11082	-3.11648	-6.64386	-4.03361	-0.554419	-2.5229	-1.50777	-1.0433	-0.272472	-0.300109	2.82268	2.70658	2.63131	2.81725	3.02037	3.34069	2.47236	2.88531	2.76364	2.76291	2.87802	2.82437	3	3	0	2	33	7	17	21	44	52	203	202	248	302	244	267	244	359	401	388	355	314
HNMT	0.354294	-0.138934	0.0434396	0.268836	0.366896	-0.183755	0.0404547	-0.429649	0.523655	-0.180335	0.266664	0.443219	0.174656	0.184119	0.333964	0.264442	3.94683	4.03279	3.93172	3.77742	4.10463	4.17289	4.20263	3.88098	3.67339	3.56123	3.28159	3.56459	3.03355	3.70279	3.08127	3.39144	3.76308	3.8045	3.84633	3.99593	4.05527	3.98734	237	264	260	225	436	418	462	334	358	393	145	190	170	290	132	144	310	353	442	475	417	366
HNRNPA0	0.0149503	-0.261592	5.76214e-05	-0.976336	0.912687	0.0159267	0.244072	0.122766	0.0645465	-0.184176	0.5997	0.0756503	0.719673	0.0361068	0.928292	-0.0216088	7.79544	7.77121	7.52319	7.52789	6.6552	6.71853	6.83461	6.74393	6.8093	6.62607	7.01623	7.01872	6.72228	6.7605	6.8155	6.83716	6.71205	6.86476	6.74154	6.81233	6.70591	6.7741	5482	5663	5032	4864	4104	3920	4604	3895	5056	5287	3104	3350	3525	3875	2826	2516	3850	4727	5282	5366	4206	4058
HNRNPA1	0.0879096	-0.206584	0.0413227	0.196837	0.39523	-0.109287	0.136342	-0.173466	0.0110865	-0.499065	0.0601073	0.35922	0.475683	0.0689134	0.811503	-0.0487035	11.15	11.1315	10.9529	10.9231	11.133	11.3021	11.2084	11.181	11.017	10.8868	9.96772	10.0123	10.4756	10.6017	9.50752	9.46038	10.9014	10.8373	10.7874	10.9938	10.8041	10.7834	31023	32177	30003	28315	50589	52005	52804	46683	51688	56081	13284	14762	26302	30732	10104	8578	38858	41060	48265	53874	39853	36159
HNRNPA2B1	0.171769	-0.189156	0.0311066	0.270529	0.474207	0.112155	0.164633	-0.193626	0.183806	-0.156029	0.704323	-0.0855017	0.608077	-0.0561521	0.776433	0.0644823	8.78798	8.66254	8.54122	8.53859	8.77904	8.9723	9.17304	8.97556	8.68391	8.49598	7.99175	8.08224	8.52391	8.95325	7.88813	7.85987	8.64399	8.60514	8.39586	8.64574	8.67712	8.64717	11970	11528	11185	10756	19629	20520	25552	20078	20348	21211	6698	7684	13487	19446	6523	5611	16121	17336	18247	20990	18098	16316
HNRNPA3	0.168514	-0.205838	0.0310585	0.291387	0.311675	0.165048	0.781649	-0.040907	0.137152	-0.116195	0.355653	-0.18119	0.0516858	0.197681	0.517379	0.109911	8.12323	8.0623	7.89774	7.88372	8.14309	8.38494	8.60343	8.42766	8.20474	8.05725	7.7449	7.69717	7.97835	8.33014	7.63738	7.55831	7.93727	7.95176	8.00871	8.18042	8.02769	8.02738	12000	12085	11379	10857	20075	21705	27362	21826	23199	24870	8971	9351	14685	20065	8713	7235	15698	17516	22173	24161	18337	16874
HNRNPAB	0.0454287	-0.333564	0.967509	0.00525965	0.290558	-0.156419	0.369417	-0.112407	0.0183752	-0.438113	0.39201	-0.121373	0.86025	0.0238544	0.405099	-0.207823	8.90875	8.88525	8.56736	8.56712	8.67208	8.8922	8.7504	8.67398	8.64725	8.50798	8.1919	8.25149	8.70161	8.91775	7.753	7.80021	8.63198	8.68748	8.4909	8.78113	8.43396	8.41606	9318	9631	8154	7854	13049	13897	13647	11662	14201	15312	5509	6186	10921	13583	4252	3854	11446	13139	13952	16505	10947	9952
HNRNPC	0.208776	-0.201512	0.0240098	0.345024	0.975058	-0.00821563	0.34951	-0.130558	0.0898785	-0.121724	0.696552	0.0622401	0.660153	0.0518174	0.906729	0.032015	7.7773	7.75637	7.59196	7.54629	7.85517	8.12825	8.11195	8.02801	7.82514	7.71295	7.31534	7.2591	7.66905	7.92675	7.15151	7.1655	7.88527	7.77796	7.70797	7.96371	7.83171	7.84175	6929	7174	6756	6306	12067	13332	14283	12142	13086	14377	4888	5065	8697	11133	4566	4044	11113	11395	13210	15258	11747	10888
