## Supplementary Table 3 for "CIITA induces expression of MHC-I and MHC-II in transmissible cancers" (part 3 of 3)

### Sheet: Table S1. Transcriptome (continued)
gene_id	FDR.DFT1.WT+IFNG/DFT1.WT	log2FC.DFT1.WT+IFNG/DFT1.WT	FDR.DFT1.BFP/DFT1.WT	log2FC.DFT1.BFP/DFT1.WT	FDR.DFT1.NLRC5/DFT1.BFP	log2FC.DFT1.NLRC5/DFT1.BFP	FDR.DFT1.CIITA/DFT1.BFP	log2FC.DFT1.CIITA/DFT1.BFP	FDR.DFT2.WTRV+IFNG/DFT2.WTRV	log2FC.DFT2.WTRV+IFNG/DFT2.WTRV	FDR.DFT2.BFP/DFT2.WT	log2FC.DFT2.BFP/DFT2.WT	FDR.DFT2.NLRC5/DFT2.BFP	log2FC.DFT2.NLRC5/DFT2.BFP	FDR.DFT2.CIITA/DFT2.BFP	log2FC.DFT2.CIITA/DFT2.BFP	log2.TPM.DFT1.WT_1	log2.TPM.DFT1.WT_2	log2.TPM.DFT1.WT+IFNG_1	log2.TPM.DFT1.WT+IFNG_2	log2.TPM.DFT1.BFP_1	log2.TPM.DFT1.BFP_2	log2.TPM.DFT1.NLRC5_1	log2.TPM.DFT1.NLRC5_2	log2.TPM.DFT1.CIITA_1	log2.TPM.DFT1.CIITA_2	log2.TPM.DFT2.WTRV_1	log2.TPM.DFT2.WTRV_2	log2.TPM.DFT2.WT_1	log2.TPM.DFT2.WT_2	log2.TPM.DFT2.WTRV+IFNG_1	log2.TPM.DFT2.WTRV+IFNG_2	log2.TPM.DFT2.BFP_1	log2.TPM.DFT2.BFP_2	log2.TPM.DFT2.NLRC5_1	log2.TPM.DFT2.NLRC5_2	log2.TPM.DFT2.CIITA_1	log2.TPM.DFT2.CIITA_2	counts.DFT1.WT_1	counts.DFT1.WT_2	counts.DFT1.WT+IFNG_1	counts.DFT1.WT+IFNG_2	counts.DFT1.BFP_1	counts.DFT1.BFP_2	counts.DFT1.NLRC5_1	counts.DFT1.NLRC5_2	counts.DFT1.CIITA_1	counts.DFT1.CIITA_2	counts.DFT2.WTRV_1	counts.DFT2.WTRV_2	counts.DFT2.WT_1	counts.DFT2.WT_2	counts.DFT2.WTRV+IFNG_1	counts.DFT2.WTRV+IFNG_2	counts.DFT2.BFP_1	counts.DFT2.BFP_2	counts.DFT2.NLRC5_1	counts.DFT2.NLRC5_2	counts.DFT2.CIITA_1	counts.DFT2.CIITA_2
HNRNPD	0.0997739	-0.278995	0.0237168	0.329556	0.632382	0.0770557	0.325678	0.132962	0.171357	-0.174809	0.527657	0.0979196	0.545027	0.0748542	0.698316	-0.0972803	8.93378	8.91359	8.6437	8.65328	9.00421	9.26198	9.35031	9.24298	9.21938	9.12851	7.60232	7.70244	8.37803	8.64833	7.49415	7.44713	8.57037	8.59474	8.46036	8.75947	8.44617	8.47062	5997	6213	5438	5274	10391	11359	13085	10944	13356	14891	2316	2674	5520	7128	2248	1909	6937	7794	8641	10285	6983	6538
HNRNPDL	0.190691	-0.186515	0.402535	-0.0884205	0.757373	0.0493389	0.863638	-0.023223	0.6468	-0.0376865	0.938157	-0.0107354	0.0627723	-0.21461	0.991231	-0.00322478	8.37334	8.33661	8.16051	8.18403	8.02798	8.26487	8.32777	8.2367	8.0434	8.01868	7.40626	7.43803	7.88717	8.01106	7.36786	7.38712	7.93189	7.88774	7.53812	7.75712	7.87799	7.8814	9975	10216	9542	9344	12955	13959	15798	13364	14499	16924	4958	5461	9635	11241	5052	4491	10931	11711	11184	12593	11553	10659
HNRNPH3	0.00986981	-0.363253	0.00760284	0.241082	0.325084	0.124842	0.00381778	-0.557825	0.0182552	-0.447345	0.720299	-0.0738346	0.0515462	-0.354394	0.887451	-0.0494258	7.75622	7.65341	7.36013	7.33051	7.82324	7.82848	8.09936	7.97498	7.28604	7.06619	5.96935	5.98433	6.41808	6.77613	5.56464	5.48021	6.53602	6.45362	5.92911	6.25769	6.34224	6.49517	2705	2646	2279	2151	4675	4290	5609	4636	3567	3637	762	829	1447	1986	602	498	1728	1803	1525	1852	1657	1696
HNRNPK	0.372899	-0.118525	0.00793956	-0.420219	0.985787	-0.00296115	0.309044	-0.131233	0.313869	-0.0555105	0.561201	-0.0605633	0.866066	0.0132226	0.804863	0.0364926	9.40663	9.37267	9.29207	9.25779	8.72907	8.96951	8.95349	8.9121	8.67562	8.57623	9.3843	9.3246	9.63173	9.71735	9.30346	9.28043	9.60514	9.56565	9.50793	9.59398	9.59577	9.59423	17196	17645	17610	16568	17740	19162	20532	17977	18929	20981	16454	17009	27195	30899	16279	14053	29365	31563	36902	37892	32010	29431
HNRNPL	0.132638	-0.266474	0.446999	-0.0945199	0.0552499	-0.576873	0.662444	0.0872871	0.0128513	-0.439346	0.69263	0.150048	0.00291411	-0.672287	0.9718	-0.00913789	8.78442	8.77988	8.56581	8.47314	8.42558	8.70934	7.93174	8.2222	8.54504	8.5801	8.3124	8.34551	8.90418	8.32277	7.87406	7.8912	8.74098	8.72861	8.02611	8.00346	8.65615	8.74144	8126	8510	7742	6995	10455	11637	7355	8105	12576	15301	5693	6276	11946	8548	4396	3902	11733	12851	9609	9151	12138	11853
HNRNPLL	0.140898	-0.235798	0.00620515	-0.503629	0.085873	0.363482	0.501318	0.104038	0.0604418	-0.192473	0.916161	-0.021232	0.165019	0.173946	0.488956	0.165035	5.27738	5.38099	5.09593	5.09849	4.58681	4.82292	5.24511	5.06566	4.77098	4.66389	5.60585	5.46894	5.2283	5.50136	5.33702	5.33869	5.28643	5.3437	5.32006	5.56395	5.43728	5.46938	771	871	754	728	788	849	1233	981	992	1093	941	922	1009	1305	817	718	1155	1327	1589	1821	1407	1324
HNRNPM	0.204051	-0.143685	0.000867808	0.614161	0.480764	-0.100589	0.300821	-0.126617	0.0244947	-0.346744	0.450993	-0.0930414	0.592474	-0.0509444	0.561797	0.108641	8.54426	8.54813	8.4213	8.39134	8.95285	9.12767	9.01386	9.03838	8.91236	8.73071	7.9062	7.9525	8.75223	8.9136	7.56906	7.58219	8.6845	8.73807	8.52389	8.70156	8.8255	8.76057	8033	8462	8179	7718	17595	18160	18184	16665	18943	19833	5016	5581	12555	15033	4155	3678	13175	15105	15845	17337	15939	14025
HNRNPR	0.537913	-0.081583	0.59291	0.0554857	0.951536	-0.0161453	0.00539419	-0.799036	0.268761	-0.0737087	0.145187	0.217192	0.0111523	-0.402055	0.703999	0.0777671	6.72518	6.70225	6.6712	6.60067	6.53584	6.7622	6.80314	6.63568	5.946	5.57081	6.07225	6.04617	6.28224	6.39271	5.98431	5.97274	6.50989	6.54225	5.96429	6.18881	6.55352	6.60044	4815	4979	5143	4718	6968	7453	8308	6665	5126	4693	2976	3149	4793	5540	2930	2549	6172	6973	5684	6425	6980	6637
HNRNPU	0.106129	-0.208235	0.0216002	-0.264357	0.614512	0.0777587	0.851222	-0.0269155	0.197568	-0.0832974	0.577224	0.112538	0.016382	0.25707	0.932968	0.0156613	9.11368	9.09769	8.90458	8.89794	8.62441	8.81801	8.9868	8.78409	8.66999	8.53435	8.54393	8.51512	8.42475	8.81451	8.44333	8.43515	8.70565	8.70162	8.85361	8.9725	8.70119	8.68361	17698	18388	16975	16279	20804	21753	26494	20743	23774	25698	11587	12237	14854	20837	11308	9863	19849	21866	29564	31056	21711	19741
HNRNPUL1	0.00815631	-0.389117	0.00536138	-0.269117	0.178027	-0.18172	0.279921	0.116201	0.0478469	-0.192445	0.255321	0.291042	0.0584967	-0.257997	0.563365	0.130995	6.40329	6.30935	5.98126	5.96067	5.98518	5.94917	5.8337	5.90974	6.02766	5.95477	6.07359	5.96962	6.05974	5.77858	5.80361	5.8407	6.19074	6.17226	5.95749	5.79329	6.24228	6.32913	1962	1931	1623	1542	2423	2160	2161	2052	2763	3119	1517	1521	2092	1843	1316	1185	2519	2748	2881	2487	2865	2801
HNRNPUL2	0.721886	-0.0420028	0.00553196	-0.405314	0.375748	-0.190112	0.899956	0.0234214	0.122524	-0.218192	0.502785	0.21812	0.0906545	-0.277405	0.410327	0.240434	6.22389	6.26854	6.21339	6.2027	5.82708	5.61537	5.4887	5.74524	5.60991	5.69367	5.91852	6.02307	5.97698	5.51347	5.75736	5.73412	5.89343	5.97564	5.73652	5.48105	6.14029	6.15605	1526	1654	1680	1606	1913	1510	1498	1613	1822	2292	1200	1390	1740	1351	1123	969	1806	2112	2178	1764	2351	2188
HOGA1	0.104484	-0.165114	0.000930968	-0.520183	0.0543314	-0.470997	0.0275372	0.411691	0.028234	-0.399242	0.342181	0.371056	0.0918557	-0.279897	0.899945	0.0430715	6.30872	6.31992	6.13191	6.17414	5.73584	5.61267	5.21303	5.36513	5.94206	6.04425	5.7459	5.8087	5.95983	5.4227	5.36883	5.37339	5.94656	6.12034	5.79817	5.61259	5.98854	6.11148	1160	1228	1138	1129	1287	1080	887	888	1644	2095	763	859	1232	909	615	541	1343	1673	1629	1385	1517	1521
HOMER1	0.274677	-0.493963	0.000646866	2.13932	0.269958	-0.346702	0.00234279	-1.81132	0.152286	-0.36609	0.596794	0.106006	0.0882417	-0.373919	0.666617	-0.166917	3.19342	3.27391	2.72908	2.75797	5.0149	5.49013	5.11998	4.86582	3.61121	3.093	2.11884	1.99999	2.43143	2.71513	1.51055	1.86245	2.66733	2.63454	2.03716	2.42534	2.36469	2.5507	290	322	233	229	1694	2153	1805	1363	708	587	134	133	231	302	92	103	300	324	260	329	266	279
HOMER2	0.273907	-0.253554	0.0621525	-0.392227	0.940594	-0.0255209	0.863638	0.0418731	0.0872807	1.05122	0.0560124	1.30548	0.0203691	-1.06704	0.207102	-1.02171	3.37036	3.20891	3.06548	3.01362	2.95968	2.59648	2.88661	2.78947	2.84671	2.61064	-0.256237	-0.759771	-0.821149	-0.758765	0.79789	0.294055	0.634079	0.370776	-0.819041	-0.416956	-0.539137	-0.57719	184	173	165	153	228	162	215	181	234	235	14	11	13	15	31	19	41	37	20	25	20	18
HOMER3	0.0712229	0.281669	0.000582099	-0.991012	0.0239805	-0.904198	0.116367	-0.293767	0.331473	-0.135113	0.323938	0.66472	0.00412441	-0.863061	0.311789	0.289923	5.17559	5.08458	5.38402	5.44732	4.14047	3.89813	3.14873	3.25105	3.6127	3.65181	5.27631	5.38785	4.98447	3.90806	5.2384	5.14183	5.02272	5.14097	4.27296	4.06713	5.32218	5.36813	644	635	825	830	518	400	258	250	398	486	671	781	763	387	684	561	862	1033	689	577	1164	1106
HOMEZ	0.24718	-0.176065	0.00513552	-0.558015	0.24018	-0.282997	0.0710668	0.372201	0.631994	-0.106929	0.326917	0.29458	0.643807	-0.108684	0.896311	0.0700735	3.35196	3.24141	3.16381	3.08468	2.67029	2.56677	2.33409	2.50744	2.96411	2.83489	3.02866	2.6815	2.69607	2.47711	2.86431	2.61673	2.98848	2.71737	2.85864	2.53056	2.95133	2.83911	213	207	207	189	219	186	171	174	297	323	165	140	183	168	154	114	246	225	302	233	263	224
HOOK1	0.812755	-0.0685648	0.103438	0.354507	0.0383191	0.793351	0.208829	-0.291621	0.172541	-0.583159	0.470402	0.197673	0.964119	-0.0132125	0.534223	0.345273	5.12495	5.07957	5.07988	4.99502	5.57679	5.09895	6.3225	6.11198	5.07241	4.83589	2.71181	2.05741	1.69692	1.8551	1.92165	1.66281	1.80737	2.08313	1.63216	2.14348	2.17348	2.35729	671	683	721	655	1515	994	2516	1960	1182	1191	122	84	84	101	74	54	100	134	119	164	141	148
HOOK2	0.855623	-0.0295752	0.00409655	-0.583099	0.139698	-0.382444	0.0423692	-0.483424	0.110919	0.254086	0.340645	0.42764	0.00428684	-0.92404	0.710171	0.109032	4.41097	4.26565	4.31353	4.31147	3.74238	3.52875	3.20709	3.46942	3.13446	2.98576	3.83067	3.92235	3.47554	2.85329	4.09091	4.15712	3.67542	3.45134	2.52405	2.65895	3.63225	3.65835	468	444	485	466	486	383	332	359	353	378	304	349	331	230	381	350	418	395	253	268	445	417
HOOK3	0.639541	0.0333762	0.000101149	-0.838129	0.784409	0.0598681	0.000859191	-2.14269	0.538292	0.0661664	0.588378	-0.12139	0.0103821	-0.811279	0.808359	0.0997649	5.2039	5.16931	5.26565	5.18189	4.21415	4.24314	4.51071	4.23935	2.23641	1.7595	5.20755	5.0053	5.09508	5.51841	5.23399	5.09708	5.18162	5.13216	4.04002	4.5576	5.20269	5.25684	3651	3745	4225	3841	3033	2830	3691	2755	851	726	3557	3331	4581	6579	3791	3024	5350	5711	3259	4514	5957	5693
HOPX	0.762045	0.118637	0.213772	0.362302	0.643568	-0.15812	0.267429	-0.319199	0.0120085	-0.690925	0.0199951	-1.34869	0.141675	-0.280601	0.314706	-0.395558	1.69513	1.68895	2.03493	1.59522	2.1288	1.74637	1.8258	1.90171	1.45633	1.59161	6.05457	6.15586	6.41808	6.30904	5.42577	5.3888	4.91205	5.05929	4.46303	4.85472	4.54192	4.58458	46	48	65	46	103	72	82	78	71	93	923	1067	1654	1642	625	534	640	783	631	800	544	515
HORMAD1	0.632662	-0.350221	0.44941	-0.43304	0.119686	1.08924	0.506992	0.374155	0.855082	0.348584	0.355833	1.17793	0.038426	-2.07458	0.283934	-1.91717	-1.15814	-1.7747	-1.81062	-1.81744	-1.47262	-2.55774	-0.738988	-0.938044	-1.65921	-1.78965	-4.86792	-6.64386	-6.64386	-4.86455	-6.64386	-4.15871	-4.11852	-4.89958	-6.64386	-6.64386	-6.64386	-6.64386	13	9	9	9	17	7	29	23	17	18	1	0	0	1	0	1	2	1	0	0	0	0
HORMAD2	0.142968	-0.576298	0.241644	-0.322918	0.368273	0.31565	0.0664234	-0.680873	0.539073	-0.291394	0.0736209	-0.980537	0.127447	-0.429135	0.531214	0.304519	3.45692	3.58185	3.06996	2.82221	3.39401	2.76242	3.54479	3.41384	2.17969	2.42281	1.71015	1.20773	2.93481	3.27704	0.807362	1.51061	2.32401	1.86726	1.62891	1.60581	2.38532	2.36083	181	207	153	124	286	168	314	258	136	191	52	40	170	231	29	42	122	99	101	97	140	127
HOXA4	0.971118	-0.0476491	0.967509	-0.0350787	0.981682	0.0273963	0.863638	-0.151282	0.609001	-0.278791	0.0197391	-6.36007	0.400148	1.04692	0.992489	0.0353889	-6.64386	-6.64386	-6.64386	-6.64386	-6.64386	-6.64386	-6.64386	-6.64386	-6.64386	-6.64386	0.0774487	0.6774	0.981938	0.662576	0.369788	-0.188852	-6.64386	-6.64386	-3.58592	-6.64386	-6.64386	-6.64386	0	0	0	0	0	0	0	0	0	0	17	28	45	39	22	13	0	0	3	0	0	0
HOXA5	0.971118	-0.0476491	0.967509	-0.0350787	0.981682	0.0273963	0.863638	-0.151282	0.113813	-0.506793	0.022735	-6.53474	0.13254	1.40555	0.714671	-0.758803	-6.64386	-6.64386	-6.64386	-6.64386	-6.64386	-6.64386	-6.64386	-6.64386	-6.64386	-6.64386	1.90021	2.0441	1.15605	1.55583	1.29183	1.6248	-6.64386	-4.60443	-3.96575	-3.89248	-6.64386	-6.64386	0	0	0	0	0	0	0	0	0	0	83	99	69	97	57	63	0	1	3	3	0	0
HOXA6	0.487348	-0.840631	0.386536	-0.82806	0.981682	0.0273963	0.863638	-0.151282	0.320332	0.371123	0.0293622	-3.97768	0.400148	1.04692	0.992489	0.0353889	-6.64386	-4.60922	-6.64386	-6.64386	-6.64386	-6.64386	-6.64386	-6.64386	-6.64386	-6.64386	-0.489288	-0.314411	-2.09057	-2.21399	0.12964	-0.200235	-6.64386	-6.64386	-4.07715	-6.64386	-6.64386	-6.64386	0	1	0	0	0	0	0	0	0	0	17	21	8	7	28	19	0	0	3	0	0	0
HOXA7	0.971118	-0.0476491	0.967509	-0.0350787	0.981682	0.0273963	0.863638	-0.151282	0.250762	-0.289538	0.0336195	-5.44315	0.0207081	3.45875	0.635645	1.20288	-6.64386	-6.64386	-6.64386	-6.64386	-6.64386	-6.64386	-6.64386	-6.64386	-6.64386	-6.64386	1.91586	1.93058	-0.0934165	-0.876655	1.46566	1.78776	-6.64386	-6.64386	-2.48905	-2.65513	-3.75165	-6.64386	0	0	0	0	0	0	0	0	0	0	81	88	28	17	62	68	0	0	8	6	2	0
HOXA9	0.971118	-0.0476491	0.967509	-0.0350787	0.981682	0.0273963	0.863638	-0.151282	0.832958	-0.123699	0.0259443	-6.11971	0.262734	1.409	0.894301	0.412144	-6.64386	-6.64386	-6.64386	-6.64386	-6.64386	-6.64386	-6.64386	-6.64386	-6.64386	-6.64386	-1.428	-1.70787	1.58727	1.27132	-1.90181	-1.50234	-4.20166	-6.64386	-3.53838	-3.46172	-3.36293	-6.64386	0	0	0	0	0	0	0	0	0	0	6	5	66	57	4	5	1	0	3	2	2	0
HOXB7	0.104742	-1.55003	0.00640757	-3.49311	0.0466955	2.9378	0.0895662	1.79983	0.305707	-1.60287	0.0243909	-5.93953	0.543517	0.672042	0.992441	0.0326304	-0.188537	-0.194666	-2.34327	-1.38723	-3.36059	-6.64386	-0.773825	-0.844012	-1.66282	-2.74409	-1.42371	-3.39803	2.33917	2.15976	-3.37884	-6.64386	-3.33694	-6.64386	-3.53449	-3.4578	-6.64386	-3.31508	7	7	2	3	1	0	7	6	5	3	3	1	55	52	1	0	1	0	1	1	0	1
HOXC4	0.563292	-0.840631	0.977669	-0.0330544	0.522752	-0.767486	0.357839	-0.946165	0.590398	-0.344744	0.943095	0.0324388	0.312011	-0.277087	0.962948	0.0367709	-6.64386	-5.8654	-6.64386	-6.64386	-6.64386	-5.9332	-6.64386	-6.64386	-6.64386	-6.64386	-2.37714	-3.34307	-1.52514	-1.86528	-3.0694	-3.32567	-1.76067	-1.62379	-2.18177	-1.82777	-1.66028	-1.70511	0	1	0	0	0	1	0	0	0	0	19	10	50	42	12	9	46	56	46	57	55	48
HOXD1	0.368988	-0.648145	0.484958	0.352962	0.458637	0.365727	0.762343	0.135793	0.990685	0.013318	0.117641	-0.767633	0.00828709	-1.97477	0.990469	0.0136015	-1.17864	-0.36904	-1.78929	-1.07933	-0.692686	-0.367419	-0.285114	0.136445	-0.448093	-0.508137	-0.744723	-1.52326	0.970968	1.24177	-1.90392	-0.357471	0.467451	0.142518	-2.07184	-1.42317	0.396135	0.183695	7	13	5	8	16	19	22	26	21	24	9	6	43	56	4	11	33	29	8	12	35	28
HOXD10	0.333354	-0.607988	0.851531	0.088198	0.375748	0.354833	0.0131248	1.08686	0.611752	0.0985875	0.0307144	-1.33887	0.744964	0.0836898	0.567385	0.278078	1.10592	0.182392	0.14552	-0.0735148	0.827892	0.402244	0.96046	1.15113	1.51223	1.7111	1.78866	1.75309	2.86664	3.12505	1.77446	1.95159	1.49276	1.75909	1.47771	1.85248	1.83992	1.91684	43	24	24	20	59	40	63	65	104	142	67	71	198	253	70	69	84	111	111	140	117	114
HOXD11	0.487348	-0.840631	0.386536	-0.82806	0.981682	0.0273963	0.863638	-0.151282	0.987144	-0.0215033	0.124479	0.797054	0.0105558	-1.37583	0.645073	0.258096	-6.64386	-5.25172	-6.64386	-6.64386	-6.64386	-6.64386	-6.64386	-6.64386	-6.64386	-6.64386	-3.80779	-3.37793	-2.11346	-1.96331	-3.87151	-3.36058	-1.16249	-1.38825	-2.71711	-2.6362	-1.04754	-1.04456	0	1	0	0	0	0	0	0	0	0	3	4	14	17	3	4	31	29	14	14	37	34
HOXD13	0.131105	2.05157	0.46683	0.75787	0.0277536	2.76235	0.00350957	3.16106	0.000913791	2.19539	0.150952	-0.329901	0.0476165	0.294673	0.636658	0.120915	-4.49185	-6.64386	-2.49722	-3.70801	-4.60063	-4.6252	-1.50479	-1.72139	-1.1612	-1.58436	2.88098	2.9864	4.2914	4.52342	5.10264	5.14384	3.9886	4.10904	4.34118	4.2502	4.12002	4.16624	1	0	4	2	1	1	13	10	18	16	162	188	601	756	793	716	536	644	920	836	644	612
HOXD3	0.578292	0.182865	0.00450608	1.08602	0.842824	0.0587532	0.00130169	-2.65748	0.319151	0.249381	0.124078	0.557083	0.00413382	-3.09516	0.607038	0.316266	1.08396	0.799143	1.04076	1.21843	2.0212	1.80422	2.09985	2.01468	-0.65865	-1.03457	2.04817	1.97951	1.72185	1.5931	2.09128	2.42291	2.29204	2.0826	-1.56714	-0.367844	2.3009	2.65553	40	34	43	47	126	99	132	112	22	20	76	78	84	82	82	90	137	131	13	28	152	179
HOXD4	0.726507	-0.280159	0.0528501	1.15072	0.388187	0.414726	0.0071177	-2.50533	0.597031	0.178762	0.166126	0.647437	0.0070453	-2.49922	0.832505	0.167452	-0.471067	-0.477181	-0.513861	-0.984907	1.04561	0.0715887	1.06944	1.04286	-1.80798	-2.22983	-0.343144	-0.35473	-0.265335	0.121192	0.0633732	-0.418606	0.756829	0.336169	-1.94987	-2.02096	0.346075	1.0317	34	35	36	25	160	74	161	143	24	21	36	38	53	74	50	31	118	97	23	21	97	144
HOXD8	0.121783	0.425627	0.329774	0.194268	0.367507	-0.242895	0.131554	-0.36559	0.355227	0.118753	0.121748	-0.372282	0.0628252	-0.263794	0.601559	-0.126382	3.01871	2.93053	3.46464	3.34403	2.85221	3.24358	2.88858	2.89514	2.70321	2.48122	4.58055	4.68685	4.40805	4.67066	4.7352	4.75626	4.14973	4.12731	3.7232	3.9323	4.00115	3.96887	184	182	278	246	270	324	275	248	270	275	528	612	652	838	615	547	600	652	599	670	593	534
HOXD9	0.310114	-0.219993	0.693258	-0.0652623	0.874012	-0.0461316	0.234827	0.252844	0.0387389	0.293398	0.0520483	-0.546936	0.049592	-0.288535	0.590196	0.126921	3.18895	3.22711	2.97024	3.01315	3.18314	2.86454	3.06307	3.06319	3.13399	3.23284	4.2329	4.18101	4.38421	4.5057	4.50413	4.48304	3.84973	3.88836	3.54724	3.51785	3.97096	3.96733	150	162	143	142	247	181	225	203	264	336	301	313	466	542	380	329	353	401	385	365	422	387
HP1BP3	0.0789239	-0.12224	0.000205117	0.501458	0.05523	0.302805	0.0118935	-0.373294	0.407675	-0.0511272	0.117717	0.311312	0.223345	-0.0893407	0.183921	0.229759	6.20441	6.19433	6.0872	6.07468	6.58934	6.57228	7.04977	6.89037	6.20377	6.02727	6.88456	6.78065	6.7675	7.00988	6.80208	6.74687	7.17138	7.17152	6.99136	7.0776	7.35804	7.39062	2619	2732	2677	2557	5643	5099	7692	6205	4783	5025	4078	4088	5235	6631	4030	3402	7619	8417	9040	9284	9513	8956
HPCA	0.38197	0.504657	0.876021	0.0813367	0.342562	-0.48334	0.186586	-0.585699	0.337017	0.998151	0.075944	1.50133	0.0970477	-1.27725	0.951821	-0.101992	-0.191656	-0.515582	-0.234558	0.558483	-0.262385	-0.513964	-0.812818	-0.777958	-0.752426	-1.37638	-1.761	-2.06718	-2.28292	-2.22247	-0.152779	-1.6486	-0.537227	-0.934745	-1.50389	-2.68499	-0.480132	-1.26447	16	13	17	28	25	19	16	15	19	15	5	4	5	5	16	5	18	15	12	5	21	11
HPCAL1	0.280884	-0.132548	0.91706	0.011186	0.111825	0.261527	0.1074	-0.220532	0.0728121	-0.363069	0.0875498	0.765087	0.0516598	-0.690423	0.420691	-0.480117	5.66238	5.73863	5.51572	5.62799	5.66148	5.52253	5.90973	5.96972	5.28585	5.27197	4.09896	4.13553	4.70154	4.74112	3.65536	3.8391	5.69025	5.22642	4.4556	4.98733	4.82838	5.07441	838	928	839	874	1381	1147	1626	1527	1179	1387	275	304	582	641	212	211	1271	1018	726	1015	767	837
HPD	0.693477	0.346246	0.394207	0.558226	0.611257	-0.565669	0.408693	-0.772724	0.33781	-0.718226	0.710938	0.4046	0.055504	-1.13008	0.800752	-0.241726	-1.50552	-1.03792	-1.07435	-0.725498	-0.187086	-1.41941	-1.51394	-1.11027	-0.719857	-2.65905	-0.133682	-1.02313	-0.0933097	-1.89742	-1.00213	-1.66499	-0.380757	-0.806497	-1.5775	-2.05835	-0.813662	-0.932528	4	6	6	7	16	6	6	8	13	4	10	6	14	4	6	3	13	11	7	5	10	9
HPGDS	0.0938489	0.79459	0.146843	0.506354	0.672591	0.18745	0.199809	-0.515829	0.208946	0.593188	0.193467	-0.749774	0.968293	-0.0146688	0.871391	0.131434	0.508669	0.915002	1.46034	1.59032	1.21078	1.00927	1.44622	1.32462	0.269377	0.716235	0.682595	0.66491	1.15188	1.79797	1.02138	1.5197	0.655094	0.715469	0.512508	0.741848	0.982318	0.597307	12	16	25	27	31	25	37	30	18	29	13	14	25	42	17	21	19	22	23	27	27	19
HPN	0.503995	0.385422	0.992898	0.00405593	0.401661	0.492453	0.00574473	-4.47121	0.930587	-0.0814915	0.757406	0.635079	0.337853	-1.52889	0.863696	-0.583489	2.08438	2.02175	2.39876	2.48914	2.52649	1.35466	2.32893	2.70636	-2.45719	-2.97082	-2.61614	-2.70587	-4.08316	-6.64386	-2.29419	-3.227	-6.64386	-2.65827	-6.64386	-6.64386	-6.64386	-4.03705	61	61	84	86	137	55	118	138	4	4	2	2	1	0	3	1	0	4	0	0	0	1
HPRT1	0.0228733	-0.291187	0.0034387	0.328657	0.812958	-0.030215	0.501671	0.0668536	0.0108574	-0.478138	0.0352108	-0.583406	0.680301	-0.0449465	0.753218	-0.0698397	7.5965	7.62095	7.32802	7.31466	7.76045	7.87413	7.91653	7.83055	7.8178	7.76617	5.31308	5.29935	6.21314	6.36041	4.80415	4.83805	5.70387	5.64569	5.50673	5.6581	5.50218	5.65436	4408	4710	4057	3873	8149	8061	8995	7635	9388	10756	880	939	2286	2711	647	581	1766	1874	2071	2225	1685	1723
HPS1	0.0722922	-0.182258	0.373435	-0.0581867	0.211931	-0.175476	0.0405355	-0.282693	0.817269	0.0303666	0.663187	-0.120214	0.0436994	-0.407049	0.43084	0.250466	6.35538	6.30892	6.16648	6.1409	6.21451	6.09357	6.02133	6.10826	5.81323	5.74496	5.18541	4.90062	5.09339	4.77147	5.07309	5.05929	4.88064	4.68646	4.41212	4.24377	4.90614	5.10865	2103	2140	2046	1936	3148	2647	2727	2610	2639	2989	908	803	1186	1016	879	764	1126	1087	1094	941	1257	1332
HPS3	0.697503	-0.0517259	0.00313401	0.492017	0.0535608	-0.34706	0.0120069	-0.409216	0.0376055	-0.291276	0.0603282	-0.674113	0.103921	-0.332437	0.837004	-0.0830068	4.2264	4.31035	4.14913	4.29208	4.69197	4.5894	4.42209	4.33771	4.14433	4.13368	4.2269	4.11355	4.89396	5.05361	3.83478	3.90915	4.41952	4.12306	3.7672	4.01618	4.06003	4.26322	606	675	637	678	1382	1176	1135	965	1046	1233	589	587	1303	1558	470	434	1031	928	882	1014	882	935
HPS4	0.243991	-0.16522	0.000377518	-1.18646	0.899028	-0.0304091	0.163993	0.244078	0.989676	0.00239602	0.362797	0.254587	0.0102286	-0.57222	0.663058	0.116606	4.30325	4.24581	4.04924	4.17714	3.08845	2.84891	2.97914	3.06853	3.18968	3.05185	4.14158	4.22697	4.02891	3.69969	4.09537	4.26455	4.14943	4.03087	3.51145	3.42805	4.0818	4.27873	627	633	583	614	446	345	409	392	529	571	545	623	702	598	552	545	839	854	724	661	879	927
HPS5	0.0564318	-0.241467	0.00115655	0.50041	0.0981539	0.254299	0.00113547	-1.10223	0.0296309	-0.364968	0.617737	-0.0911985	0.00866872	-0.664635	0.964199	-0.0201422	4.64574	4.56176	4.4161	4.31597	4.95694	5.01111	5.42373	5.22607	3.84387	3.7362	4.72587	4.53807	5.2038	5.52391	4.21685	4.30309	5.27292	5.21544	4.3714	4.6939	5.10044	5.29443	968	960	916	823	1983	1882	2715	2133	1015	1118	995	941	1929	2579	731	681	2226	2363	1601	1938	2167	2282
HPS6	0.0950089	0.184166	0.0152152	-0.258466	0.533394	-0.106726	0.140885	0.219304	0.372393	-0.092564	0.272419	-0.289143	0.914602	0.0181416	0.713026	0.119422	4.83124	4.83849	5.01383	5.03196	4.5279	4.3855	4.37259	4.49927	4.56574	4.6009	3.92994	3.741	3.94307	3.69213	3.7291	3.74248	3.54574	3.45361	3.56472	3.3738	3.66578	3.51737	835	881	1050	1025	1116	924	992	976	1268	1544	434	410	610	549	395	350	509	528	694	588	607	504
HPSE	0.0510079	0.524947	0.00043587	-1.94879	0.277467	0.392869	0.715044	-0.11902	0.0199091	0.296872	0.0154986	-2.3136	0.0270345	0.863502	0.837957	0.141833	6.3545	6.3888	6.9075	6.89349	4.6304	3.97783	4.81806	4.74665	4.33059	3.85771	8.15576	8.06842	6.64085	6.9226	8.36493	8.43903	4.40437	4.47354	5.53172	4.97523	4.67496	4.43153	1401	1507	2279	2174	700	407	789	677	629	538	4745	4812	2312	3009	5740	5300	539	625	1584	1042	714	555
HPX	0.524794	-0.840743	0.425232	-0.83015	0.529147	-0.762621	0.364266	-0.941299	0.555462	0.772659	0.024547	5.74506	0.00255177	-6.64175	0.0134348	-6.48433	-3.78056	-3.78591	-6.64386	-3.82399	-3.90216	-6.64386	-6.64386	-6.64386	-6.64386	-6.64386	-6.64386	-6.64386	-6.64386	-3.85203	-3.91946	-6.64386	1.28877	1.49313	-6.64386	-6.64386	-6.64386	-6.64386	1	1	0	1	1	0	0	0	0	0	0	0	0	1	1	0	45	57	0	0	0	0
HR	0.855938	0.103357	0.419833	0.313195	0.777073	-0.156499	0.559343	-0.258472	0.917367	-0.0409913	0.137423	-1.33084	0.324462	1.05116	0.614781	1.07254	5.02815	5.12201	5.1312	5.23339	5.7616	4.77657	4.97809	5.4181	4.81328	5.02121	-0.982417	-0.639569	-1.25091	-1.67028	-0.77123	-0.944158	-3.25654	-2.34355	-0.849531	-2.78169	-1.66335	-1.88239	1742	1953	2074	2145	4779	2207	2750	3362	2742	3761	26	35	30	23	31	24	7	16	58	14	27	21
HRAS	0.67154	-0.0342206	3.33741e-05	-2.33974	0.108479	-1.09307	0.189516	0.565993	0.350281	-0.234408	0.35824	1.06819	0.0109125	-1.80177	0.915168	0.0920272	6.96892	7.03711	6.9621	6.98321	4.54976	4.53348	3.14201	3.91965	4.66073	5.36229	6.20276	6.54114	5.05344	3.03556	6.08092	6.18095	4.88806	5.28024	3.75636	2.69654	5.06757	5.23331	1005	1107	1109	1084	310	280	116	179	371	716	574	782	360	95	552	519	354	512	217	100	439	453
HRC	0.977588	0.0179018	0.282777	0.378743	0.313788	-0.725415	0.279559	-0.649653	0.176005	0.564755	0.0290923	2.51216	0.0241582	-1.72672	0.750005	-0.308588	-0.900879	-0.906964	-0.943462	-0.815428	-0.563127	-0.700408	-1.88254	-0.721166	-1.54162	-1.22557	-0.615239	-0.604293	-1.76193	-1.48488	-0.0751075	-0.00751326	0.772131	1.05037	-0.321106	-1.46047	0.827439	0.31418	8	8	8	9	16	14	6	13	9	14	9	10	6	7	14	13	38	50	23	10	43	28
HRCT1	0.977588	-0.0476491	0.431478	0.754811	0.817392	0.395607	0.51102	-0.941299	0.0437372	-1.07778	0.0466859	0.979757	0.579906	0.128401	0.35964	0.437287	-6.64386	-6.64386	-6.64386	-6.64386	-3.70355	-6.64386	-2.67634	-6.64386	-6.64386	-6.64386	2.80935	2.41354	2.18101	2.08798	1.75143	1.288	3.17828	3.00078	3.32756	3.01046	3.42912	3.57318	0	0	0	0	1	0	2	0	0	0	72	59	65	65	36	23	143	140	213	166	187	190
HRH1	0.526368	0.429197	0.804895	0.141501	0.108691	0.939599	0.458354	0.340157	0.0244971	0.652566	0.0744552	0.566758	0.0127349	0.567578	0.553768	-0.195807	-0.814215	-1.71538	-0.699133	-0.949609	-0.872642	-1.59797	-0.0628126	-0.345081	-0.984752	-0.975442	2.12764	1.90407	1.61727	1.69444	2.72638	2.59721	2.19866	2.19095	2.76006	2.66976	1.95865	1.98505	13	7	16	13	21	11	37	27	22	26	101	93	98	111	160	128	162	178	322	293	151	141
HRH2	0.620921	-0.218763	0.00135492	1.82375	0.981682	0.0124842	0.00340329	-1.97806	0.238334	-1.23842	0.0350107	2.71932	0.199792	-0.425364	0.538515	-0.399403	-2.01716	-2.02311	-2.16926	-2.29563	-0.257959	-0.378235	-0.245123	-0.196837	-2.56408	-2.17947	-3.6689	-2.55186	-3.19987	-3.66475	-4.08604	-4.55502	-0.549638	-0.974566	-1.32295	-1.13786	-1.23906	-1.13604	10	11	10	9	58	49	58	54	12	20	3	7	6	4	2	1	43	35	33	37	29	29
HRK	0.233164	0.805172	0.732823	0.187017	0.801729	0.190822	0.11317	-1.12648	0.826893	-0.124014	0.317524	1.49211	0.721078	0.318286	0.989187	-0.0534159	-3.59087	-3.30972	-2.7211	-2.56843	-2.99117	-3.74318	-3.07299	-3.13828	-4.22639	-4.78131	-3.14543	-3.0296	-4.07212	-5.19889	-3.21306	-3.21495	-4.04625	-2.37282	-3.37078	-2.48432	-3.42984	-3.14851	3	4	7	7	8	4	7	7	3	3	4	5	3	1	4	4	3	13	8	14	6	7
HROB	0.0185502	-0.593437	0.0594936	0.250011	0.566599	-0.139746	0.172556	-0.291798	0.0206895	-0.504062	0.116609	0.385408	0.135033	-0.274728	0.641974	-0.162034	4.33492	4.17514	3.69192	3.63885	4.28936	4.4798	4.46956	4.19381	4.22206	3.78277	2.22674	2.12101	2.63814	2.82717	1.64295	1.68338	3.15912	3.02004	2.5902	2.94685	2.85466	2.94691	906	852	643	597	1448	1511	1626	1210	1530	1340	204	204	378	461	142	128	596	598	540	669	530	520
HS1BP3	0.70501	0.10911	0.435551	-0.177662	0.153387	-0.662678	0.209773	-0.449875	0.0178204	0.401726	0.217438	1.28428	0.00323756	-1.96187	0.886075	0.071294	3.28385	3.27765	3.43538	3.35229	3.25488	2.7145	2.29609	2.51491	2.19679	2.67863	4.78858	4.76246	4.55786	2.92097	5.14634	5.19464	4.92813	5.06072	3.25683	2.70538	4.92082	5.15843	173	181	213	194	279	176	142	149	148	247	477	505	566	195	640	580	805	974	340	224	879	953
HS2ST1	0.939343	-0.0115584	0.0625431	-0.196324	0.124358	0.241781	0.0365624	0.305063	0.0231133	-0.52093	0.0225205	-1.03172	0.00648212	0.705603	0.91907	-0.0359957	7.48155	7.50857	7.48349	7.49115	7.07996	7.27715	7.55132	7.46242	7.46046	7.32274	8.07856	7.77222	8.44074	8.72325	7.40169	7.39314	7.51072	7.53268	8.29561	8.06351	7.53405	7.3834	4801	5139	5330	5163	5997	6287	8237	6978	8645	9330	7057	6149	12630	16448	4619	4028	7291	8177	16886	13908	8129	6741
HS3ST4	0.61803	-0.31316	0.00827292	1.61584	0.50461	0.290823	0.0132153	1.16322	0.46492	1.38446	0.0743929	3.83215	0.0731637	-1.7122	0.739249	-0.495319	-3.39623	-3.40178	-3.94399	-3.44131	-2.0526	-1.80542	-1.52333	-1.59266	-0.955831	-0.778519	-6.64386	-6.64386	-6.64386	-5.41922	-4.38177	-6.64386	-2.10636	-3.14131	-3.69396	-4.8865	-3.32245	-2.9473	5	5	3	5	21	23	30	26	51	69	0	0	0	1	2	0	18	9	7	3	8	10
HS3ST5	0.132981	0.815952	0.00194954	2.02758	0.0395359	-1.11783	0.103939	-0.490677	0.25762	0.659454	0.0316444	3.05661	0.120199	-0.67056	0.955941	0.0576943	-2.27893	-1.63336	-1.04216	-1.22944	-0.0447382	-0.0507301	-0.899249	-1.25837	-0.626869	-0.627451	-2.66598	-3.13843	-2.05752	-1.89383	-2.43293	-2.07451	0.74395	1.34992	0.523833	0.134247	1.28062	0.8733	8	13	21	18	63	58	34	24	47	55	6	4	12	15	7	8	99	167	114	84	158	109
HS6ST1	0.0191011	0.408757	0.018135	-0.293417	0.794338	-0.0455669	0.139914	0.208873	0.00499558	-0.866715	0.0329557	1.21391	0.515263	0.142655	0.346457	0.434162	4.48093	4.53673	4.90357	4.9392	4.00685	4.18343	4.17779	4.09464	4.3215	4.10363	6.48149	6.40858	6.33466	6.27601	5.4861	5.65673	7.29586	7.68513	7.72844	7.44243	7.94269	7.85287	1300	1420	1932	1908	1544	1596	1722	1465	2127	2171	5057	5180	6360	6538	2654	2620	13619	19705	24709	19604	23395	20235
HS6ST2	0.954337	-0.0270252	0.00434608	1.08856	0.248607	-0.397873	0.439696	-0.213096	0.765876	-0.445555	0.602581	-0.769901	0.311138	-1.28557	0.652312	-1.12816	-0.596758	-0.602865	-0.553357	-0.691531	0.273652	0.46519	-0.0577305	0.171991	0.209292	-0.0726286	-5.10048	-5.16269	-4.41834	-5.09735	-6.64386	-4.43227	-6.64386	-4.40748	-6.64386	-6.64386	-6.64386	-6.64386	25	26	29	25	76	79	60	63	80	79	1	1	2	1	0	1	0	2	0	0	0	0
HSBP1	0.25318	-0.0739714	0.000207488	0.543949	0.0488597	0.3119	0.0126277	-0.351432	0.047668	-0.223773	0.202061	0.253869	0.105347	-0.233307	0.667875	-0.111921	7.95303	7.90527	7.88335	7.8346	8.35522	8.35095	8.8271	8.6758	7.99201	7.82714	8.40202	8.39206	8.28568	8.53189	8.2067	8.12584	8.71255	8.55577	8.21808	8.48853	8.45775	8.53295	3553	3611	3753	3496	7747	7062	10644	8636	6669	7064	4713	5043	6054	7688	4307	3572	8951	8869	8540	9966	8230	7981
HSBP1L1	0.960931	0.0240375	0.0621832	0.522096	0.366772	0.313447	0.0252688	-0.961643	0.126404	-0.379836	0.738495	-0.105722	0.661631	0.094396	0.676789	0.178638	0.52017	0.636567	0.668421	0.544812	1.18185	0.784564	1.50649	1.25801	0.188545	-0.322005	3.24565	2.8384	2.34026	2.69857	2.7025	2.60677	2.19757	2.57227	2.50764	2.35568	2.55936	2.51479	44	50	54	48	115	79	142	108	63	53	283	230	210	289	203	167	210	300	349	304	296	264
HSCB	0.874448	-0.0489556	0.157655	-0.327286	0.389692	-0.25394	0.0195586	0.693193	0.329149	-0.147859	0.936391	0.0396461	0.107272	-0.343185	0.991346	-0.00577361	4.3962	3.98288	4.06347	4.22518	3.75213	3.73051	3.45597	3.68849	4.24984	4.43543	4.50277	4.57237	4.57292	4.00473	4.40809	4.35734	4.20951	4.38886	3.99617	3.81809	4.17686	4.35791	146	115	129	139	154	139	124	132	241	326	153	173	224	161	150	127	191	239	222	190	205	214
HSD11B2	0.193829	-1.89808	0.0908765	-2.0716	0.396607	1.1935	0.144253	1.7655	0.422354	-0.876234	0.0506302	3.54812	0.0946761	-1.7911	0.989187	0.0430483	-2.3097	-1.75477	-4.14547	-4.15128	-2.83337	-6.64386	-3.24774	-2.77585	-2.62541	-2.44924	-1.43155	-0.637296	-4.22991	-6.64386	-1.05563	-2.85421	-1.1445	-1.30979	-2.07324	-4.31386	-1.66924	-0.749481	3	5	1	1	3	0	2	3	4	6	6	11	1	0	8	2	11	10	8	1	8	14
HSD17B1	0.0860805	-0.947145	0.441199	0.245104	0.0900304	0.868729	0.780241	-0.120768	0.612269	0.671333	0.0729774	2.59761	0.0042743	-2.75443	0.872304	0.123548	-0.0538779	-0.165772	-1.08148	-1.0884	0.0829053	-0.0359034	0.929989	1.05059	0.0513853	-0.419114	-1.12507	-3.83748	-1.96548	-3.75087	-1.98051	-1.41669	-0.0697984	-0.0868665	-3.08548	-3.00618	0.0846776	-0.0457534	11	11	6	6	20	17	36	35	21	19	5	1	4	1	3	4	16	18	3	3	20	17
HSD17B10	0.039286	-0.322854	0.00397772	-0.447592	0.0399418	-1.48593	0.390232	0.287361	0.11665	-0.348205	0.630456	0.432665	0.00928447	-1.19768	0.968921	-0.0323951	5.70109	5.65353	5.34283	5.37331	5.05126	5.16671	3.29042	4.12073	5.0927	5.5115	6.7572	6.98907	7.17196	5.61792	6.54628	6.48994	6.68622	6.91023	5.86669	5.23359	6.71876	6.75958	443	450	383	377	465	461	136	218	531	842	895	1132	1661	605	809	682	1304	1683	993	619	1464	1386
HSD17B11	0.115141	-0.219863	0.00514213	0.408763	0.740108	-0.0551337	0.0890016	0.246449	0.014771	-0.37857	0.0785572	-0.679628	0.0607365	0.271475	0.558333	-0.149379	5.88082	5.88487	5.72368	5.60971	6.0991	6.24371	6.26508	6.14075	6.28245	6.3685	5.90547	5.87142	5.9545	6.35174	5.50538	5.5003	5.54458	5.3454	5.59179	5.74628	5.25046	5.28658	877	924	872	776	1683	1701	1871	1546	2116	2668	867	912	1249	1761	687	601	1034	994	1435	1546	925	873
HSD17B12	0.026176	-0.27326	0.00366575	0.313584	0.549329	0.0754692	0.00759128	0.431301	0.120686	-0.158421	0.0661668	-0.543661	0.0141128	0.634475	0.958323	0.0265128	6.72353	6.67309	6.42902	6.42863	6.85009	6.93353	7.05505	7.05245	7.22375	7.2381	7.33722	7.36831	7.5018	7.7219	7.2114	7.16336	6.94311	7.13593	7.72262	7.52993	7.15913	6.91869	1606	1629	1452	1398	2893	2802	3303	2971	4150	4977	2388	2629	3727	4648	2290	1943	2783	3514	6421	5435	3546	2763
HSD17B14	0.0843308	-0.706927	0.00092157	-3.3313	0.331882	-0.560197	0.00400368	-3.30451	0.0747403	-0.758314	0.156316	2.31319	0.00379993	-6.66331	0.330883	0.693157	3.38164	2.88125	2.4033	2.44861	-0.115228	-0.589059	-1.06665	-0.63153	-3.98199	-4.09471	3.12635	3.52155	1.32079	-1.35667	2.52928	2.58598	2.12111	2.48163	-6.64386	-3.91135	2.72104	3.2238	121	90	68	68	17	11	9	11	1	1	99	140	39	6	68	62	75	107	0	1	125	163
HSD17B2	0.152992	-0.542104	0.0954273	-0.499864	0.322406	0.382021	0.681139	0.139427	0.276508	-0.342858	0.128843	-0.622266	0.320932	0.275847	0.82415	-0.140435	1.39814	1.59288	1.12143	0.783546	0.79509	0.948135	1.19764	1.48762	0.914083	0.931103	1.86937	1.44687	2.41861	2.31237	1.30657	1.30449	1.86596	1.55747	1.76019	2.12709	1.60773	1.47645	31	38	29	22	34	35	44	49	41	49	42	34	86	86	30	26	65	58	80	101	59	50
HSD17B4	0.0963273	-0.233514	0.00193392	-0.579351	0.0547516	0.378595	0.041175	0.312636	0.0119107	-0.484805	0.121805	-0.356971	0.165548	0.141338	0.836035	-0.0446868	5.77172	5.86831	5.61063	5.57001	5.02961	5.21077	5.64837	5.52278	5.36537	5.31652	6.15798	6.16016	5.95268	6.22729	5.62968	5.70495	5.73805	5.67094	5.72255	5.87426	5.59024	5.67578	1218	1368	1208	1131	1201	1245	1828	1509	1679	1927	1547	1669	1868	2420	1122	1037	1771	1867	2355	2531	1753	1712
HSD17B7	0.151085	0.178993	0.139895	0.141691	0.643804	-0.0809534	0.0457387	0.329901	0.184841	-0.117401	0.772295	-0.0427189	0.105742	0.216353	0.981782	-0.0115771	4.31877	4.36044	4.53965	4.50531	4.28996	4.43207	4.4062	4.32719	4.54963	4.64724	4.27873	4.2236	4.54378	4.63517	4.12372	4.1299	4.47083	4.56538	4.70125	4.67233	4.56276	4.39575	556	601	719	676	899	908	966	824	1192	1515	526	545	880	1003	494	435	920	1085	1451	1375	1076	882
HSD17B8	0.968267	0.0126134	0.429121	-0.124236	0.695554	0.091361	0.0407142	0.447922	0.938128	-0.0141734	0.627153	0.0896059	0.529406	-0.126288	0.491128	0.269145	4.92233	4.85876	4.83406	4.98018	4.80037	4.49379	4.81817	4.83014	4.96441	5.03945	5.46792	5.62342	5.26213	5.18411	5.5294	5.52022	5.21662	5.35134	5.29197	4.92523	5.53256	5.52042	281	282	293	312	426	315	427	388	528	661	398	478	481	488	435	379	513	622	726	544	700	639
HSD3B7	0.297069	-1.20826	0.671216	0.333111	0.781608	0.270752	0.0912421	-1.67369	0.0244286	0.861245	0.132255	0.470961	0.107561	-0.262727	0.374817	0.262033	-4.34775	-3.50815	-4.38221	-6.64386	-3.6278	-3.65627	-3.51034	-3.04691	-6.64386	-4.70821	3.34055	3.56752	2.69505	2.48159	4.42189	4.19635	3.02372	3.03816	2.75032	2.69001	3.19643	3.33718	1	2	1	0	2	2	2	3	0	1	197	248	175	161	436	327	242	270	269	249	299	303
HSDL1	0.970141	0.0133057	0.0142188	0.546954	0.326055	0.185514	0.291674	-0.172745	0.686922	0.0490977	0.332173	-0.13842	0.285836	-0.179752	0.989187	-0.0126272	4.54155	4.73892	4.5905	4.72465	5.21731	4.91893	5.38318	5.2962	4.90832	4.69859	5.08116	5.11352	5.65272	5.81305	5.21532	5.06372	5.55036	5.58138	5.13993	5.53893	5.488	5.56502	485	584	556	588	1278	950	1421	1205	1143	1173	685	755	1418	1696	787	621	1453	1640	1469	1874	1526	1482
HSDL2	0.21633	-0.145548	0.710264	-0.0327678	0.0830383	0.367022	0.340343	0.146531	0.0667885	-0.261243	0.169288	-0.275863	0.776212	0.0391827	0.89015	0.0422715	4.89545	4.93822	4.77754	4.77266	4.69856	4.82895	5.29598	5.13927	4.95637	4.68249	5.71736	5.78434	6.04236	6.29368	5.49178	5.47365	5.90096	5.8263	5.71339	5.99802	5.83677	5.92143	544	588	555	533	783	783	1173	948	1036	1018	934	1054	1629	2076	836	724	1625	1704	1917	2259	1705	1664
HSF1	0.565082	-0.0603676	0.000641349	-0.717915	0.840652	-0.0418387	0.957452	-0.00856126	0.211355	0.339925	0.985574	0.00775507	0.017137	-0.459634	0.657832	0.114861	4.964	4.98885	4.9348	4.90496	4.23095	4.04676	4.31165	4.05501	4.12226	3.95463	4.99251	4.43551	4.73369	4.46549	5.0692	5.0238	4.59146	4.56567	4.11934	4.02215	4.5618	4.77229	791	845	859	811	785	632	822	620	806	852	784	574	912	811	865	735	909	986	881	796	977	1041
HSF2	0.0211469	-0.264674	0.000786283	0.419342	0.261095	0.143305	0.200514	-0.141585	0.440959	-0.072881	0.794083	0.0594226	0.545027	-0.100975	0.942571	0.0308695	5.42752	5.42811	5.17309	5.16076	5.7551	5.69945	6.02361	5.89044	5.56939	5.41812	4.6224	4.61351	4.50078	4.73842	4.57578	4.50049	4.78497	4.51652	4.38813	4.61684	4.57764	4.73201	994	1045	924	883	2059	1811	2457	2018	2004	2143	553	592	707	893	560	466	948	869	967	1097	901	922
HSF2BP	0.895375	-0.0882629	0.543344	-0.274164	0.644431	0.242937	0.989972	-0.00577333	0.648235	-0.0586838	0.157209	-0.492157	0.43674	0.157736	0.840238	0.0925256	-1.5936	-1.19555	-1.71551	-1.23879	-1.45029	-2.11115	-1.52632	-1.3901	-1.91654	-1.83225	1.79498	1.76097	1.62015	2.04331	1.68549	1.73954	1.3584	1.26507	1.33655	1.50886	1.2081	1.54882	14	20	14	19	26	15	24	24	20	26	147	155	182	261	143	130	167	172	220	241	164	192
HSF4	0.192491	-0.410824	0.00634205	-1.13745	0.998126	-0.000794465	0.633326	0.162537	0.0945461	-0.238603	0.582655	0.118633	0.295193	-0.215256	0.923796	0.0465045	2.97617	2.91456	2.50324	2.57341	2.05436	1.32563	1.65736	1.88903	1.79082	1.72806	3.20806	3.20037	3.02435	2.9937	3.00476	2.91259	2.97393	3.22361	2.98075	2.68909	3.13396	3.10319	249	250	199	201	216	119	163	172	199	227	284	304	348	365	258	212	370	485	499	395	453	408
HSP90AA1	0.38072	0.177315	0.633731	0.0759902	0.521186	0.136086	0.139081	0.281654	0.0433887	0.160586	0.376457	-0.217792	0.0182614	0.35983	0.998933	0.000595183	8.50095	8.52987	8.71171	8.68136	8.27755	8.66488	8.7805	8.60712	8.73207	8.58948	8.28582	8.18893	7.92329	8.36725	8.40283	8.3791	7.94401	7.85397	8.09851	8.32387	7.89907	7.84625	12412	13304	15926	15024	17543	20979	24627	19677	26618	28633	10391	10468	11253	16390	11791	10174	12555	13030	18785	21245	13353	11849
HSP90AB1	0.723051	-0.06495	0.11449	0.235261	0.325906	-0.17841	0.221335	0.192235	0.987144	0.00107074	0.307262	0.1562	0.00648212	0.404833	0.507352	-0.111244	11.0176	11.0294	10.9625	10.9622	10.9733	11.3039	11.0652	11.0281	11.267	11.2103	10.4821	10.4035	10.1297	10.3536	10.4449	10.4288	10.4232	10.3154	10.6676	10.7853	10.235	10.2273	47215	50012	50388	48535	75553	86872	79770	70049	102548	117076	31655	32298	34523	43170	32280	28002	46539	47708	74108	77785	44815	41031
HSP90B1	0.0727153	0.413674	0.00404603	0.712704	0.593401	0.104042	0.0106971	0.600971	0.013879	-0.489992	0.958324	0.0144867	0.00627077	0.432529	0.0858283	-0.406883	9.03735	8.92277	9.4333	9.36176	9.4061	9.73908	9.78695	9.73928	10.0492	10.1135	9.70256	9.59352	9.85837	10.2454	9.07834	9.22377	10.0864	9.98925	10.3636	10.4818	9.63913	9.56897	12948	12564	18889	17318	27587	31772	35586	31021	47704	59228	19953	19933	30950	43334	13545	13142	39871	41175	64948	68194	32082	28128
HSPA12A	0.00615317	-0.540095	0.00108539	-0.534418	0.013175	0.675031	0.00954975	-0.466634	0.0620145	-0.370709	0.208524	-0.19453	0.976825	-0.00476077	0.722957	0.111214	5.07275	5.03541	4.5618	4.47361	4.46013	4.33961	5.20838	5.11407	3.86365	3.8181	5.78545	5.46087	5.94854	6.12591	5.26392	5.22657	5.81242	5.81583	5.90684	5.61549	5.9117	5.88508	989	1012	769	697	1067	897	1775	1499	781	899	1575	1355	2455	2973	1148	981	2457	2721	3526	2788	2888	2610
HSPA13	0.978818	0.00377218	0.0653174	0.194476	0.493541	0.0983049	0.567772	0.0699926	0.0867014	0.216795	0.253587	-0.355447	0.265323	0.198241	0.698308	-0.143143	4.47	4.61385	4.57201	4.52716	4.67613	4.55737	4.77797	4.82443	4.65917	4.53029	3.84979	3.71117	3.78613	4.19798	4.03833	3.94209	3.74294	3.47387	3.65202	3.86684	3.5248	3.34991	656	762	781	729	1249	1052	1328	1236	1367	1484	415	406	553	787	495	406	590	541	745	836	556	454
HSPA14	0.644928	-0.0436891	0.0187654	0.226174	0.543878	0.101128	0.00426558	-0.715943	0.0598949	-0.181369	0.274246	-0.200909	0.0780981	-0.325546	0.875384	0.0575444	5.11588	5.12313	5.07617	5.08313	5.16148	5.28958	5.49157	5.33485	4.574	4.26284	4.74073	4.71447	5.03176	5.25434	4.54609	4.53254	4.99167	4.83573	4.36641	4.71588	4.87726	5.01163	1837	1939	1981	1918	3128	3126	3896	3149	2304	2206	1376	1456	2344	2929	1258	1093	2508	2486	2185	2693	2541	2568
HSPA2	0.662513	0.0320726	7.70721e-05	-0.950144	0.0388876	0.405277	0.00210143	0.715875	0.0691302	-0.18554	0.232961	-0.186909	0.310286	0.112176	0.991231	0.00373118	8.70537	8.71531	8.7293	8.76315	7.69358	7.58682	8.08509	8.17861	8.28073	8.24698	8.90058	8.91118	9.03899	8.96716	8.69228	8.73445	8.81756	8.75756	8.93298	8.77103	8.74889	8.77991	8693	9195	9799	9665	7113	6040	9244	8887	11832	13725	9671	10497	14821	15099	8759	7911	13982	14816	20361	17605	14627	13756
HSPA4	0.363399	-0.130472	0.075913	0.222511	0.738925	-0.0585372	0.128907	0.229058	0.271409	-0.0956923	0.76867	0.0643961	0.00872172	0.412119	0.583099	-0.106078	6.93223	6.95972	6.8299	6.80873	6.92259	7.174	7.17197	6.98067	7.24332	7.1273	6.21627	6.20506	5.89957	6.28908	6.06692	6.14914	6.16591	6.09457	6.4018	6.58782	6.00142	5.99301	4104	4395	4239	4024	6727	7322	7922	6251	9303	10193	2428	2596	2714	3807	2291	2127	3591	3775	5684	6256	3515	3217
HSPA4L	0.884121	-0.0202209	0.184644	0.127407	0.839534	-0.0398736	0.0232207	-0.44735	0.101773	-0.350942	0.58104	-0.127464	0.224575	0.107594	0.94165	-0.0162747	4.88989	4.87246	4.96235	4.76712	4.94372	4.83356	5.03167	4.8387	4.5253	4.17438	5.09342	4.70912	4.4851	4.91853	4.58351	4.503	4.567	4.52483	4.53523	4.6767	4.51526	4.49011	2319	2407	2704	2275	3973	3365	4183	3297	3291	3063	2595	2142	2370	3427	1907	1582	2759	2960	3628	3871	2920	2642
HSPA5	0.00755477	0.638269	0.0011853	0.656987	0.0322552	0.478214	0.00218772	0.740327	0.00356452	-0.519724	0.0532539	0.502442	0.249721	0.119684	0.266436	-0.261159	9.2748	9.13747	9.88593	9.81048	9.83629	9.65001	10.2751	10.3404	10.4388	10.3438	9.87825	9.79939	9.31104	9.56977	9.3361	9.28809	9.90626	9.92232	9.91282	10.0598	9.69992	9.5525	13171	12580	22305	20394	32073	25772	43067	40603	53921	59948	19446	19837	18274	23409	13974	11856	30364	33917	41002	43919	28873	23995
HSPA8	0.301701	-0.109832	0.0180179	-0.261542	0.0763738	-0.348801	0.00824924	0.552424	0.388157	-0.051234	0.883609	0.0193854	0.00797825	0.490137	0.780174	0.0644095	12.0025	12.0096	11.9165	11.8835	11.5343	11.7146	11.3442	11.3799	12.0195	12.1497	11.871	11.8416	11.3723	11.4698	11.7901	11.806	11.4756	11.3482	11.9185	11.7902	11.4738	11.425	78158	82515	81641	76877	93222	96580	80951	74765	144492	187784	69335	73193	68323	78268	68594	60836	80723	81636	147503	130553	88457	78709
HSPA9	0.0593245	-0.23403	0.00020185	0.861733	0.594867	0.0682079	0.01286	0.373706	0.0220715	-0.240524	0.308514	-0.183676	0.0978473	0.187989	0.161626	-0.351876	8.1894	8.16866	7.98169	7.91591	9.00443	8.83716	9.10558	9.04524	9.2817	9.12296	7.56259	7.51962	7.86896	8.17193	7.29477	7.29241	7.82436	7.79211	7.83674	8.06055	7.45145	7.40739	7099	7352	6816	6274	20610	16781	21900	18924	27656	29418	4468	4672	7692	10161	3883	3400	8203	8861	11122	12565	6950	6205
HSPB1	0.109132	-0.603387	0.0390891	-0.65343	0.0399418	1.41628	0.450114	0.32626	0.540367	-0.184463	0.0483586	-2.93536	0.353357	-0.740898	0.806334	-0.396726	3.09923	2.73334	2.27472	2.35156	2.28717	1.99228	3.33646	3.95842	2.31721	2.43363	2.85212	3.14737	3.7545	3.06555	2.93712	2.67905	0.811826	0.0122146	0.154486	-0.96602	-0.63889	0.589574	67	55	42	43	63	47	130	180	71	92	55	73	143	95	61	45	20	13	17	8	8	18
HSPB11	0.0330971	-0.359694	0.026489	-0.264141	0.479853	-0.148705	0.160538	0.249209	0.039854	-0.412803	0.0549691	0.910634	0.0316162	-0.52747	0.846284	0.0775521	6.38636	6.28195	5.93412	6.02189	5.96284	5.93672	5.79807	5.97578	6.04157	6.17058	5.46995	5.26728	4.7667	4.45618	4.9363	4.95973	5.54616	5.44365	5.07299	4.76169	5.49523	5.59636	428	418	347	355	526	473	465	474	616	799	220	206	188	163	159	142	356	366	344	269	377	372
HSPB2	0.393277	-0.433957	0.286194	-0.43266	0.604902	0.342703	0.117951	-1.05576	0.833954	0.136858	0.716456	0.149206	0.248948	-0.399692	0.887055	0.106674	-1.59017	-1.19209	-1.75372	-1.89317	-2.12684	-1.75908	-1.8529	-1.17884	-3.39332	-2.77847	-0.334678	-1.12328	-0.589149	-0.198312	-0.960872	-0.237251	-0.456938	-0.0887569	-0.580473	-0.858596	-0.297171	-0.0857155	9	13	9	8	11	13	13	18	4	9	22	14	26	36	15	22	31	45	38	31	38	41
HSPB6	0.0429663	-0.233535	2.91191e-05	-3.43068	0.175795	-1.35493	0.049662	1.35685	0.0433573	-0.490003	0.195927	1.9218	0.0115796	-1.56525	0.657832	0.321563	7.78348	7.86111	7.57386	7.61129	4.35676	4.1812	2.28585	3.69535	5.07749	5.98227	9.60495	9.80489	7.58834	5.29403	9.19177	9.22413	8.15854	8.50859	7.16395	6.27132	8.50447	8.75289	1373	1522	1316	1301	210	170	50	119	384	855	4715	5835	1622	354	3705	3324	2649	3731	1787	931	3695	4040
HSPB7	0.977588	-0.0476491	0.423606	0.759927	0.522752	-0.767486	0.357839	-0.946165	0.315477	-0.876926	0.0184614	4.05014	0.00654902	-1.18732	0.369848	-0.421207	-6.64386	-6.64386	-6.64386	-6.64386	-6.64386	-5.23501	-6.64386	-6.64386	-6.64386	-6.64386	-2.29809	-3.20186	-3.68969	-3.11027	-3.18239	-4.05877	0.659002	0.544111	-0.806128	-0.449658	0.0853576	0.223147	0	0	0	0	0	1	0	0	0	0	8	4	4	6	4	2	98	100	47	58	72	73
HSPB8	0.358851	-1.15295	0.17019	-1.4695	0.49377	0.725503	0.699819	-0.388523	0.108726	0.503396	0.029168	-3.9781	0.0071798	5.74794	0.347748	2.77848	-1.47425	-2.44058	-2.16995	-4.25881	-2.95542	-4.35824	-3.36653	-2.20498	-4.48376	-3.77211	1.37998	1.62795	-1.80298	-1.55506	1.9265	2.079	-6.64386	-6.64386	0.583849	-0.497191	-3.48389	-2.52095	6	3	4	1	3	1	3	5	1	3	45	58	7	9	69	67	0	0	53	24	2	4
HSPBP1	0.224647	-0.158759	6.59252e-05	-2.60593	0.0811586	-1.17007	0.49283	0.273827	0.540537	-0.153077	0.239946	1.46341	0.00413382	-2.00364	0.699996	0.209077	6.18174	6.17361	5.93867	6.10692	3.57362	3.32868	1.88072	2.84485	3.39214	3.86636	6.38424	6.72013	4.89224	2.86012	6.30037	6.48453	5.16257	5.45774	3.62797	2.88063	5.40761	5.57857	1168	1220	1094	1184	316	244	97	170	308	509	1306	1776	646	169	1289	1285	857	1162	397	229	1115	1155
HSPD1	0.62207	-0.111224	0.0633345	0.371245	0.206984	-0.298962	0.267379	0.216816	0.0857133	-0.128741	0.988932	0.00296559	0.104884	0.220604	0.306718	-0.275389	8.64979	8.64387	8.566	8.51282	8.68631	9.10946	8.77438	8.5965	9.09721	8.94804	7.81944	7.77719	7.89094	8.1989	7.67198	7.65319	8.07481	7.96396	8.05338	8.33146	7.71233	7.72181	8132	8508	8507	7899	13762	16872	14492	11543	20259	21694	4444	4650	6502	8618	4198	3635	8124	8310	10759	12620	6932	6423
HSPG2	0.0860106	-0.372984	7.53414e-05	-2.50197	0.0507951	-0.604093	0.0220695	0.569949	0.0557718	-0.217781	0.288952	0.838645	0.0317252	-1.09413	0.991231	0.0129424	7.95212	7.78789	7.60915	7.39248	5.39148	5.1053	4.66413	4.79722	5.60738	5.84427	9.26675	9.07652	7.67238	6.44816	8.98034	8.91337	7.75339	7.98661	7.17963	6.27643	7.80285	7.9093	31566	29594	27592	22876	8827	6618	5281	5218	11352	15886	76302	72053	35181	16122	65464	54819	40930	53148	36965	19119	46472	46051
HSPH1	0.479526	-0.131976	0.0327077	0.382324	0.995693	0.00099233	0.394127	-0.152509	0.176449	-0.0963659	0.997267	-0.00068157	0.658912	0.0691334	0.606255	-0.16067	6.83359	6.80301	6.72064	6.6596	6.91239	7.24829	7.25301	7.0829	6.96502	6.70714	6.1504	6.05944	5.91054	6.22488	5.98002	6.02313	6.1329	5.94429	5.89638	6.22436	5.83885	5.86304	3174	3265	3254	3005	5532	6384	6939	5557	6353	6309	1921	1943	2265	3015	1786	1614	2906	2817	3316	4026	2600	2434
HTATIP2	0.0113791	0.492039	0.00740494	0.360133	0.508382	0.104006	0.0180731	-0.437186	0.0414585	0.287253	0.611183	0.114703	0.849199	-0.0349425	0.989187	0.0093439	4.2341	4.14549	4.69769	4.67409	4.39787	4.46196	4.67979	4.56134	3.87989	3.92015	4.45724	4.44002	4.18119	4.51483	4.71115	4.74712	4.52835	4.34064	4.19191	4.51376	4.43961	4.39343	338	334	517	490	625	597	752	624	483	590	383	408	441	595	478	430	617	598	657	794	636	567
HTATSF1	0.202321	-0.358923	0.0106861	0.670286	0.357812	0.19784	0.0933816	-0.349356	0.0923672	-0.476888	0.669359	-0.10169	0.0282911	-0.62922	0.69326	0.161443	4.05276	3.67347	3.58049	3.43414	4.32804	4.49859	4.8504	4.54635	4.08939	3.85693	2.94213	3.11551	3.77346	4.04287	2.4503	2.63893	3.90395	3.65242	3.03182	3.17003	3.74873	4.0787	240	194	192	167	480	494	682	498	450	455	108	131	268	346	80	80	322	299	237	252	318	367
HTD2	0.551363	-0.227491	0.0492815	0.623455	0.828063	-0.0570429	0.962028	-0.00957591	0.987144	0.00692282	0.274146	0.327312	0.970208	-0.00632346	0.887535	0.0536476	4.00338	3.39901	3.51782	3.43488	4.30326	4.11214	4.24393	4.22865	4.10103	4.11004	3.50981	3.84671	3.55539	3.9472	3.58918	3.76943	4.09052	4.01295	3.9827	4.01342	4.06599	4.09097	83	57	66	60	169	135	160	143	162	194	57	78	82	116	63	63	131	137	163	162	141	132
HTR1B	0.0381429	0.566718	0.000139038	-7.50815	0.981682	0.0273963	0.863638	-0.151282	0.954138	-0.173486	0.476076	1.17762	0.367379	-1.28038	0.919086	-0.326173	0.552088	0.724322	1.20685	1.21041	-6.64386	-6.64386	-6.64386	-6.64386	-6.64386	-6.64386	-4.07045	-5.29639	-6.64386	-6.64386	-6.64386	-2.8864	-4.56024	-6.64386	-6.64386	-6.64386	-5.26978	-6.64386	65	77	114	110	0	0	0	0	0	0	2	1	0	0	0	5	2	0	0	0	1	0
HTR1E	0.556269	-0.132139	0.016328	0.525397	0.149888	-0.517143	0.00514287	-1.43729	0.0470447	-3.03128	0.524743	0.810011	0.375612	-0.912769	0.716285	-0.755352	2.19209	2.24265	1.98017	2.19847	2.51616	2.72873	2.3856	1.99937	1.43287	0.764114	-2.84324	-2.72538	-6.64386	-6.64386	-5.03624	-6.64386	-5.0047	-6.64386	-6.64386	-6.64386	-6.64386	-6.64386	156	169	149	167	322	341	291	201	168	125	4	5	0	0	1	0	1	0	0	0	0	0
HTR7	0.0768006	-0.870844	0.166965	0.387709	0.291695	0.359026	0.921044	0.0302351	0.540537	-0.811326	0.917588	0.263019	0.297032	-1.52889	0.638395	-1.37147	0.365015	0.358863	-0.769173	-0.247756	0.52354	0.738971	1.19195	0.963338	0.77166	0.376414	-4.71934	-6.64386	-6.64386	-3.91906	-6.64386	-6.64386	-6.64386	-3.45307	-6.64386	-6.64386	-6.64386	-6.64386	34	35	17	23	62	66	98	75	82	74	1	0	0	2	0	0	0	3	0	0	0	0
HTRA1	0.127579	0.346688	0.000922402	-1.59999	0.555304	0.186492	0.00382157	1.23374	0.014094	-0.519737	0.0315818	-0.832177	0.0538897	0.438223	0.212171	-0.610772	4.72977	4.89286	5.14045	5.18379	2.81543	3.36127	3.44734	3.27833	4.2848	4.18057	6.57072	6.56182	6.66002	6.87338	5.975	6.10413	5.98692	5.82494	6.44024	6.15123	5.38255	5.1521	433	510	639	634	190	253	291	233	581	642	1509	1616	2235	2775	1045	1002	1542	1522	2838	2247	1112	873
HTRA2	0.178267	-0.173972	0.000403463	-0.978291	0.49526	-0.129314	0.0606817	0.327114	0.967948	-0.0110823	0.381261	0.33836	0.00422122	-0.775384	0.78249	0.0718924	5.92279	5.88799	5.64784	5.82272	4.79832	4.81469	4.66613	4.86014	5.06084	5.02247	5.63436	5.89404	5.38872	4.82882	5.71902	5.77406	5.42592	5.41072	4.60938	4.57985	5.3577	5.57007	717	736	657	715	543	502	491	506	721	834	571	736	670	487	633	577	756	827	577	547	792	844
HTRA4	0.142968	-1.5633	0.466028	-0.492671	0.705077	-0.3994	0.154215	-1.39777	0.782899	0.423505	0.160665	0.925262	0.0948477	-1.55598	0.695681	-0.597136	-1.25619	-1.66579	-2.26348	-4.07522	-2.35714	-1.82842	-1.66818	-3.22912	-2.92629	-4.41424	-4.10631	-2.7867	-1.39917	-1.74027	-4.16759	-1.8187	-0.796449	-0.49655	-1.27106	-3.38286	-1.39284	-1.17942	6	5	3	1	5	6	7	2	3	1	1	2	8	6	1	4	13	18	12	3	9	10
HTT	0.0282241	-0.232375	0.00098218	-0.415199	0.0970047	0.275691	0.145185	-0.190512	0.86596	-0.0435957	0.679758	-0.077735	0.209419	-0.140877	0.488157	0.149076	4.83644	4.78897	4.58796	4.58044	4.24167	4.31343	4.75943	4.51997	4.07149	3.919	5.03686	4.51223	4.70359	5.04646	4.74773	4.69987	4.77589	4.76168	4.52563	4.63513	4.7874	4.9948	2856	2903	2665	2554	3120	2998	4426	3377	3070	3279	3189	2388	3524	4786	2731	2317	4075	4458	4605	4807	4507	4790
HUNK	0.405595	-0.19471	0.239891	0.209049	0.60578	0.116853	0.762889	0.0599988	0.604856	-0.196736	0.459853	-0.189379	0.255738	0.300361	0.85317	0.110622	2.10762	2.29244	2.15842	1.85955	2.25572	2.32313	2.56101	2.42472	2.3962	2.12248	2.2278	1.51055	1.69512	2.04394	1.58281	1.74594	1.65414	1.64919	1.78101	2.03132	1.48772	1.98704	116	138	133	104	212	203	259	212	258	254	122	80	118	160	82	80	126	138	184	212	123	160
HUS1	0.29014	-0.151306	0.299541	0.111943	0.102834	0.38324	0.0149635	-0.630582	0.452964	0.131905	0.926725	0.0278158	0.0537457	-0.535614	0.778158	0.129636	4.08837	3.91647	3.8131	3.89666	4.03181	3.95728	4.42273	4.5052	3.47995	3.06775	3.67534	3.35283	3.13033	3.5581	3.71668	3.56059	3.38831	3.29932	2.48494	3.04078	3.41238	3.48095	411	383	376	384	652	566	847	808	492	439	300	258	286	412	323	254	376	390	270	384	419	405
HUWE1	0.0264209	-0.384946	0.00122943	-0.630824	0.0564557	-0.303693	0.10422	-0.183925	0.789804	-0.0316773	0.858703	-0.0592857	0.00508791	-0.749868	0.409382	0.231745	5.55047	5.4917	5.22741	5.05255	4.84387	4.69708	4.55577	4.55056	4.52477	4.46399	5.65632	5.37978	5.55273	5.11162	5.49745	5.46123	5.28027	5.20816	4.52571	4.36761	5.3343	5.56397	5179	5224	4590	3917	5236	4324	4248	3813	4646	5290	5416	4817	7018	5534	5076	4342	6390	6715	5091	4413	7279	7856
HVCN1	0.190691	-0.57387	0.0413262	-0.838972	0.0453981	1.10593	0.936871	-0.0300235	0.469441	0.14594	0.1162	-0.839639	0.0821094	0.434926	0.574895	0.255597	5.32742	5.10679	4.72728	4.56567	4.716	3.80425	5.45066	5.45177	4.17432	4.09821	2.1367	2.15334	2.17223	2.72532	2.22772	2.34221	1.65576	1.49886	1.86852	2.06841	1.80661	1.80736	498	449	364	314	538	261	887	800	409	461	53	58	76	119	59	56	58	58	91	101	71	65
HYAL2	0.217675	-0.281872	0.00783598	-0.732919	0.3101	-0.281821	0.198265	-0.307495	0.0139506	-0.444974	0.306004	-0.610884	0.00325569	-1.01209	0.245733	-0.366084	4.27565	4.31322	4.08731	3.94537	3.67598	3.20977	3.17441	3.31819	3.15169	2.93522	5.2378	5.25034	4.6612	3.81652	4.7684	4.81604	3.7065	3.49167	2.54597	2.53233	3.20077	3.21096	736	794	716	625	801	530	561	558	617	630	1394	1515	1301	776	1053	955	738	702	444	425	570	529
HYAL3	0.0434334	-0.651763	0.0285526	0.444941	0.416021	-0.180541	0.126096	-0.30752	0.0638722	-0.505009	0.137857	0.511482	0.00912522	-0.73638	0.832389	-0.0755301	2.91943	2.88086	2.11352	2.38918	3.32954	3.12321	3.06977	3.19263	2.90071	2.75309	2.93207	3.0119	2.80463	2.5249	2.34302	2.57657	3.11262	3.18313	2.22088	2.5084	3.08162	3.00856	141	144	89	104	309	245	255	251	254	272	138	157	176	155	96	99	240	278	174	205	257	225
HYDIN	0.841038	-0.0370025	0.344904	-0.124029	0.641607	0.101575	0.0182291	-0.605351	0.140398	-2.4215	0.093823	-1.18645	0.0281775	-1.95055	0.238427	-1.91508	0.444383	0.520099	0.522406	0.376125	0.315498	0.165266	0.423691	0.429568	-0.517138	-0.387653	-4.39964	-4.64458	-3.21883	-3.0291	-6.64386	-5.31088	-4.42143	-4.01719	-5.71899	-5.67743	-5.29621	-6.02776	186	206	218	190	281	231	300	271	174	225	5	4	18	22	0	2	8	12	2	2	3	1
HYI	0.165706	-0.322584	0.000401687	-2.23637	0.434828	-0.414039	0.11604	0.665983	0.371928	-0.321083	0.947698	0.0577286	0.0969947	-0.63892	0.790016	0.176252	3.5176	3.60377	3.21991	3.26255	1.4216	0.962253	0.599679	1.11035	1.62288	1.91775	2.9127	3.26899	2.28517	1.30573	2.57277	2.95283	1.56606	2.08077	0.957134	1.31325	1.96483	1.98505	106	119	96	95	41	27	23	29	52	76	68	94	61	33	56	64	41	65	36	44	59	55
HYKK	0.0114166	0.599851	0.00387825	-0.617579	0.297342	-0.308869	0.180621	-0.342311	0.110647	0.422487	0.459414	0.212766	0.487395	-0.133819	0.768721	0.116391	3.31964	3.38277	3.89243	4.01807	2.67286	2.55492	2.55396	2.22857	2.42655	1.93808	2.17803	2.42778	1.97357	1.72778	2.65254	2.78613	1.93577	2.1332	1.8854	1.82102	2.21829	2.02878	270	296	445	468	284	239	259	186	265	224	119	152	143	129	173	166	154	195	199	184	205	166
HYLS1	0.117379	-0.240143	0.243372	-0.125366	0.650559	0.0724917	0.0327066	0.340628	0.0663173	-0.248739	0.0981477	-0.441159	0.0180127	0.389875	0.755986	0.0769299	5.50853	5.48867	5.19845	5.32615	5.16533	5.34025	5.4862	5.3379	5.56217	5.44141	5.17898	5.21974	5.39971	5.69921	4.96352	4.92388	5.11281	5.04672	5.30925	5.5358	5.10469	5.155	913	946	816	859	1187	1226	1469	1195	1731	1890	706	782	1145	1509	636	543	1033	1090	1591	1800	1126	1074
HYOU1	0.297337	0.0776173	0.000595299	0.467685	0.0986285	-0.304779	0.362002	0.124663	0.00482463	-0.547765	0.218812	0.266742	0.0328171	-0.272175	0.189694	-0.316247	7.02722	7.0228	7.12584	7.08703	7.32977	7.41546	7.0493	7.25917	7.43647	7.37376	7.24077	7.22617	7.54231	7.38591	6.69452	6.66294	7.78058	7.62393	7.34052	7.42431	7.39835	7.3198	5701	5971	6768	6347	11602	11257	9462	9861	13832	15726	6424	6851	11023	10590	4603	3950	14301	14173	14170	14528	12038	10494
HYPK	0.107973	-0.248187	0.106929	-0.184486	0.0644314	-0.485873	0.0718014	0.330389	0.0522055	-0.274266	0.4468	0.2831	0.122145	-0.205173	0.958323	-0.018454	6.91974	6.91584	6.60965	6.73706	6.54119	6.68428	6.09228	6.33297	6.88893	6.8142	7.46639	7.50068	7.84362	7.29512	7.18901	7.21558	7.80865	7.83871	7.64985	7.4907	7.81917	7.73709	491	515	439	462	624	630	452	482	878	990	697	769	1261	923	602	538	1354	1527	1630	1412	1496	1301
IAH1	0.98008	-0.00345696	0.00625779	-0.422335	0.049611	0.463086	0.572097	-0.0874839	0.173825	0.219824	0.680961	-0.0714764	0.88399	0.0315094	0.940543	0.0363045	5.53547	5.43802	5.48627	5.4879	4.85931	5.02828	5.57947	5.40823	4.87948	4.65108	5.82095	5.98928	5.49365	5.75461	6.11754	6.11891	5.57503	5.47335	5.28693	5.7313	5.57117	5.49543	778	764	834	804	804	826	1311	1050	902	914	922	1116	1023	1312	1185	1040	1190	1225	1311	1725	1303	1138
IARS1	0.0293919	-0.251453	9.45293e-05	-0.990897	0.0358511	-0.868207	0.028152	0.582546	0.469656	-0.0828726	0.334326	0.727439	0.00480972	-1.07256	0.828687	-0.0883852	6.84359	6.75103	6.59113	6.50814	5.70829	5.66452	4.71492	5.09339	6.05658	6.29598	6.25629	6.26506	5.9271	4.70834	6.09165	6.25012	5.97621	6.05589	5.09069	4.69894	5.81907	5.98294	3809	3753	3545	3225	2861	2538	1424	1667	4033	5654	2464	2671	2730	1256	2300	2252	3107	3627	2260	1666	3057	3153
IARS2	0.0464904	-0.292454	0.133978	0.137487	0.565415	-0.0798023	0.160919	-0.171243	0.163747	-0.150127	0.109903	0.421878	0.865072	0.0145019	0.742948	-0.051683	5.96653	6.02352	5.70266	5.71013	5.93096	6.09374	6.06597	5.97226	5.81638	5.68207	5.77796	5.68889	5.51129	5.84844	5.50879	5.64389	6.09286	6.0537	6.00642	6.07389	6.00711	5.98216	1799	1966	1661	1609	2896	2964	3151	2660	2962	3205	1534	1554	1775	2401	1332	1283	2922	3142	3700	3750	3021	2733
IBA57	0.0951737	-0.245542	0.000618528	-0.8972	0.241623	0.22291	0.150593	0.23484	0.855082	-0.0282971	0.415455	-0.125943	0.0685643	0.239514	0.994144	-0.0021202	3.1662	3.22157	2.91749	2.98717	2.09809	2.25526	2.53881	2.43352	2.35376	2.28611	3.03674	3.16721	3.02243	3.11288	3.09417	3.03977	2.94876	2.87772	3.10711	3.10271	2.93302	2.83453	412	450	385	389	324	330	436	365	428	485	366	432	505	575	399	337	527	555	791	763	572	492
IBSP	0.978155	-0.0487629	0.469058	-0.82806	0.557882	0.821668	0.591155	0.648206	0.00318464	-1.34703	0.0323342	1.93505	0.0589152	-1.72885	0.557377	-0.888084	-6.64386	-3.75156	-6.64386	-3.78979	-6.64386	-6.64386	-6.64386	-3.81529	-6.64386	-4.14279	6.68689	6.70702	6.93898	7.30879	5.45	5.23505	9.33746	8.72406	6.34465	8.16812	7.79076	8.44148	0	1	0	1	0	0	0	1	0	1	1214	1326	2012	2784	539	407	11671	8427	1971	6748	4383	6334
IBTK	0.076333	-0.141833	0.0915492	0.0961433	0.0782543	0.336861	0.116924	-0.230898	0.176921	-0.178338	0.276279	0.294925	0.131206	-0.226387	0.991231	-0.00443474	5.26765	5.23805	5.11485	5.11483	5.25816	5.19989	5.76028	5.54434	5.04624	4.76676	5.27028	4.99178	4.94727	5.39615	4.9556	4.93557	5.50091	5.37548	5.01272	5.3164	5.35706	5.45677	1895	1951	1890	1821	3107	2728	4359	3382	2970	2906	1845	1639	2054	3002	1552	1343	3316	3357	3177	3794	3292	3247
ICA1	0.274295	0.495268	0.150511	-0.620266	0.622612	-0.340111	0.540754	-0.350513	0.133257	0.224051	0.573585	-0.281768	0.100781	0.883118	0.289278	1.11672	0.800301	0.704475	1.13703	1.37512	0.423792	-0.407619	-0.65324	0.140072	-0.565142	-0.31121	5.54718	5.66217	2.77297	2.07722	5.85349	5.79047	1.99315	2.23251	3.37182	2.52176	3.40969	2.99793	26	25	36	41	33	17	15	24	18	26	677	790	138	91	876	736	88	115	309	166	258	179
ICAM1	0.136839	0.837043	0.112111	0.698493	0.330984	0.45337	0.0752574	-0.897689	0.000573882	6.29825	0.0327521	2.35051	0.1574	-0.521781	0.533991	0.394161	-0.765302	-0.894691	-0.231439	0.286843	-0.108993	-0.360908	0.152929	0.462294	-0.98006	-1.48135	0.675399	1.20242	-1.48083	-1.60623	7.22641	7.25429	1.00842	0.630759	0.299602	0.194298	1.37306	1.00034	9	9	15	21	24	19	29	33	15	12	25	39	8	8	2471	2210	48	41	40	35	68	48
ICAM3	0.972922	-0.0257197	0.0518049	-1.10051	0.981413	-0.0487982	0.757063	-0.328966	0.144745	-0.825387	0.0976048	1.24254	0.050632	-1.32768	0.871231	-0.185592	-1.15485	-0.640355	-0.913792	-0.920728	-2.41987	-1.89221	-3.22437	-1.08452	-2.98734	-2.17478	-0.517516	-0.611898	-1.65055	-2.05719	-1.6657	-1.16697	-0.544791	-0.659804	-2.04852	-1.96554	-1.29174	-0.34271	7	11	9	9	5	6	3	11	3	7	11	11	7	5	5	6	16	16	7	7	10	19
ICE1	0.233976	-0.0956465	0.0773343	-0.121153	0.530003	0.108615	0.0171005	-0.4828	0.441927	0.123455	0.117853	-0.454277	0.969832	-0.00629171	0.799015	0.0855371	4.74547	4.69574	4.63497	4.6226	4.44229	4.51644	4.78761	4.56148	4.06128	3.74971	4.39476	4.03036	4.47241	4.85339	4.3437	4.3138	4.17044	4.19001	3.93422	4.32011	4.25283	4.22476	1789	1816	1837	1755	2392	2303	3011	2319	2034	1945	1363	1141	2003	2793	1377	1183	1787	2001	2039	2578	2076	1874
ICE2	0.00561349	-0.562454	0.0954494	-0.136422	0.444711	0.139689	0.0505543	-0.362939	0.210586	-0.114844	0.947698	0.0173907	0.0250839	-0.467337	0.778158	0.0891796	4.89345	4.80903	4.29942	4.28578	4.6562	4.53387	4.91843	4.72375	4.31281	3.96912	3.57334	3.54143	3.83255	4.19527	3.43889	3.4324	4.04125	3.9646	3.33274	3.64519	3.97585	4.15523	1259	1248	925	883	1763	1481	2095	1649	1538	1439	490	516	816	1124	467	408	1038	1087	854	1026	1088	1134
ICMT	0.971118	0.00794095	0.00371069	0.511119	0.778894	0.0672048	0.0045571	-0.963547	0.79253	0.0289505	0.254595	0.17927	0.124961	-0.335425	0.837905	-0.0905852	4.98737	5.11655	5.13589	4.99155	5.3765	5.50941	5.66301	5.53052	4.64559	4.13276	4.74763	4.6	4.66816	4.85423	4.76947	4.62185	4.90524	4.9186	4.27743	4.78293	4.74432	4.84496	1033	1187	1270	1107	2233	2239	2698	2218	1490	1239	850	827	1120	1365	903	715	1453	1619	1263	1735	1425	1407
ID1	0.196322	-0.275124	0.0010319	-1.3632	0.106457	-1.01343	0.452743	0.296765	0.527656	-0.119812	0.0932452	2.13519	0.0432828	-1.17606	0.814516	0.208949	4.7346	4.95072	4.51231	4.63027	3.21033	3.50195	1.92663	2.91889	3.41075	3.70963	7.25737	7.49462	4.65376	3.36596	7.19945	7.29948	5.71182	6.52227	5.25856	4.52193	6.35251	6.24699	235	286	223	233	134	151	55	98	171	250	1311	1665	300	132	1318	1239	688	1332	675	392	1176	1006
ID2	0.114363	-0.50788	0.00191639	1.09658	0.633564	0.100817	0.617983	0.0888434	0.0313881	-0.243133	0.371628	-0.134375	0.778348	0.0275009	0.199446	-0.293475	5.31975	5.47302	4.89899	4.88517	6.19183	6.55359	6.62551	6.49554	6.41134	6.32861	7.83281	7.81807	7.05529	7.2728	7.56715	7.58349	7.00454	6.99768	6.9112	7.05115	6.7213	6.63967	435	508	360	344	1314	1543	1758	1447	1694	1899	2413	2573	1960	2440	2100	1863	2081	2288	2622	2795	1876	1632
ID3	0.0128196	0.498912	0.00116009	0.621401	0.0412565	-0.672753	0.0639033	-0.398011	0.00907213	0.602083	0.060681	-0.721226	0.00928005	-1.03331	0.300633	-0.534849	6.42438	6.42118	6.84296	7.00859	6.93732	6.91146	6.22631	6.44871	6.3011	6.56455	7.15207	7.21015	8.00883	7.90126	7.76065	7.79223	7.35457	7.05583	5.86314	6.38721	6.54873	6.73824	750	786	1112	1201	1766	1586	1069	1124	1258	1793	1207	1354	3044	3025	1926	1727	2127	1910	1017	1415	1335	1401
ID4	0.0162021	0.484841	0.00466009	0.45673	0.943215	0.0203222	0.127754	-0.309031	0.0731345	-0.302063	0.299818	0.167216	0.18971	-0.256181	0.629591	-0.184399	6.53589	6.49484	6.9888	7.01942	6.75452	6.94927	6.85441	7.06289	6.34765	6.55243	5.58447	5.6851	5.17265	5.1603	5.30137	5.35034	5.27377	5.33636	5.1812	4.81835	5.08375	5.10379	1278	1305	1940	1909	2454	2568	2606	2713	2050	2805	642	742	672	714	552	501	793	915	999	752	762	712
IDE	0.0609516	-0.179378	0.0337607	0.156461	0.729861	0.0492468	0.0301482	0.311965	0.118638	-0.253226	0.324004	-0.213879	0.00322584	0.56432	0.805835	0.0395571	6.93761	6.93357	6.76504	6.75502	6.92231	7.02162	7.22057	6.99482	7.25205	7.13155	6.4042	6.10067	6.23508	6.61068	6.04005	5.94427	6.21032	6.15069	6.66381	6.73049	6.21139	6.17486	6274	6573	6172	5905	10243	10033	12478	9614	14255	15570	4212	3677	5216	7246	3424	2811	5639	5977	10381	10518	6192	5557
IDH1	0.0164684	-0.67367	0.00364419	0.647117	0.973641	0.00899409	0.011231	-0.534644	0.198221	-0.124927	0.0189445	-1.12973	0.195833	0.120416	0.780592	-0.052918	6.89157	6.95564	6.28026	6.22715	7.60874	7.29314	7.59064	7.50186	6.83696	6.81088	5.59648	5.44869	6.9591	7.18352	5.44192	5.3392	5.90012	5.92578	5.93864	6.03307	5.87927	5.78664	2805	3081	2036	1890	7609	5590	7444	6307	4934	5754	1111	1080	3977	4975	1044	853	2099	2361	2899	2994	2270	1960
IDH2	0.015224	-0.219574	0.00235132	0.240523	0.0220667	-0.537618	0.0283549	0.299601	0.0110006	-0.577033	0.0299826	-0.599909	0.111737	0.135749	0.823228	0.0375592	9.95101	9.9887	9.7684	9.73978	10.1039	10.0768	9.58833	9.68994	10.2845	10.311	7.70659	7.76723	9.05091	9.06003	7.12535	7.18044	8.41606	8.43781	8.52078	8.50922	8.46554	8.40961	14584	15727	14247	13457	26755	24007	18541	17924	33575	40607	2991	3361	10574	11393	2092	1906	7490	8399	10826	10389	8504	7530
IDH3A	0.0278352	-0.26993	0.0084676	0.257197	0.345064	-0.120037	0.0423083	0.258908	0.0573931	-0.206884	0.39201	-0.135536	0.085395	0.179801	0.918554	-0.0233361	7.6284	7.63981	7.38506	7.35088	7.7156	7.82679	7.80156	7.67376	7.93311	7.94272	5.87328	5.80315	6.26922	6.48451	5.66213	5.58644	6.17064	6.25483	6.29346	6.39678	6.11798	6.20745	3185	3373	2983	2807	5583	5514	5870	4841	7188	8592	917	941	1680	2088	829	690	1725	2021	2525	2624	1825	1788
IDH3B	0.686339	-0.0349677	0.00434885	-0.314291	0.0418007	-0.679805	0.996699	-0.000809047	0.0870945	-0.255179	0.631269	0.223515	0.00756203	-0.641602	0.989187	-0.00607277	7.70798	7.7719	7.72853	7.68905	7.36449	7.24688	6.5336	6.89001	7.15306	7.27159	7.33931	7.44671	7.68465	6.93721	7.14325	7.11858	7.48166	7.5296	6.93931	6.69223	7.42182	7.52371	2796	3070	3144	2947	3636	3064	2025	2336	3477	4482	2104	2442	3722	2374	1922	1657	3556	4061	3283	2675	3743	3698
IDH3G	0.632741	0.043047	0.000283138	0.68197	0.0470164	-0.519618	0.951924	0.00963851	0.0529604	-0.258473	0.507035	-0.161671	0.0375977	-0.279389	0.928233	-0.0235258	6.51776	6.57321	6.57727	6.60755	7.06962	7.14534	6.54916	6.79884	6.99025	7.0592	6.3332	6.3622	7.37153	7.09406	6.10662	6.05791	7.11714	6.96777	6.73403	6.69621	6.94137	7.04284	1111	1213	1283	1263	2687	2589	1856	1988	2816	3507	950	1044	2716	2399	849	720	2504	2494	2581	2433	2432	2402
IDNK	0.517828	-0.190447	0.045558	-0.590062	0.188844	-0.439386	0.411822	-0.211797	0.121225	-0.398464	0.233636	0.41227	0.725337	0.0762312	0.409274	0.348327	2.16154	2.18444	1.78978	2.18281	1.3381	1.58339	1.12652	1.08502	1.14663	1.16836	2.81526	2.66591	2.55925	2.2184	2.17889	2.49029	2.70631	2.83901	2.95648	2.64392	3.09163	3.09782	77	82	66	83	71	77	61	53	69	83	117	114	137	115	79	86	166	202	266	207	239	221
IDO2	0.0866424	1.90548	0.971323	-0.0350787	0.498834	0.818052	0.891764	-0.151282	0.0138095	2.97662	0.829708	0.223662	0.556992	-0.446049	0.800252	-0.410098	-6.64386	-6.64386	-5.19009	-4.48635	-6.64386	-6.64386	-5.16794	-6.64386	-6.64386	-6.64386	-3.16903	-2.57519	-3.22237	-3.16469	-0.0908985	0.255173	-2.26177	-3.72957	-3.39398	-3.55096	-3.45293	-3.40936	0	0	1	2	0	0	1	0	0	0	4	7	6	6	41	46	13	5	7	6	6	5
IDS	0.297104	-0.166213	0.23188	0.147409	0.988052	0.00271856	0.0631636	-0.308548	0.0110137	-0.568332	0.158386	-0.284753	0.123678	-0.300708	0.990469	-0.00711324	6.37752	6.39836	6.21865	6.23242	6.56063	6.271	6.55761	6.45178	6.06863	5.96119	5.06948	5.03595	5.07694	5.04314	4.52662	4.42767	4.79397	4.69916	4.50519	4.28884	4.57687	4.84959	1281	1366	1272	1238	2400	1795	2373	1987	1890	2083	503	529	704	736	361	296	636	658	700	583	600	668
IDUA	0.57823	0.05801	0.000770381	-0.68854	0.310378	0.164527	0.648378	0.0637297	0.43338	-0.0741143	0.105246	-0.343785	0.658808	0.0621882	0.516086	0.180572	3.28811	3.37017	3.38785	3.39418	2.59156	2.45152	2.76763	2.77614	2.5595	2.42728	4.07232	3.86481	3.93867	4.02438	3.88514	3.88961	3.68205	3.53666	3.64877	3.59832	3.64837	3.87831	607	675	721	698	618	512	691	627	669	725	1016	948	1290	1465	934	822	1187	1186	1559	1457	1273	1374
IER2	0.0563841	0.220224	0.000114616	-1.18396	0.0325026	-0.584713	0.0684712	0.270226	0.0045758	-0.819208	0.0526917	2.28726	0.0109655	-1.47672	0.999544	-0.000654615	5.27894	5.34414	5.57806	5.49316	4.06353	3.95187	3.47069	3.5468	4.20126	4.16987	6.57604	6.60398	5.08463	4.11502	5.81263	5.71495	6.56318	7.15264	5.49467	5.17083	7.08934	6.57091	986	1084	1346	1222	701	593	460	437	854	992	2356	2588	1166	638	1452	1190	3576	5943	2292	1771	5649	3630
IER3	0.825598	-0.0764291	0.0103359	0.837765	0.548861	-0.16919	0.273334	-0.264818	0.0316866	0.300166	0.532538	0.107551	0.656437	0.0463378	0.944264	0.0188245	5.80029	5.81985	5.73256	5.74238	6.79114	6.26714	6.4065	6.48463	6.31025	6.03426	5.94027	5.89587	5.27113	5.17886	6.1757	6.24715	5.27283	5.33487	5.3106	5.29442	5.29208	5.29959	608	647	643	624	1993	1267	1513	1439	1581	1551	651	680	570	572	802	739	627	723	866	828	698	645
IER3IP1	0.303908	-0.149173	0.00138271	0.666037	0.981682	-0.00473428	0.617735	0.0660622	0.0657237	-0.323976	0.137262	0.311022	0.205306	-0.262504	0.518071	-0.262087	6.55191	6.47983	6.43181	6.30882	6.99316	7.13074	7.16712	7.12055	7.01464	7.05673	6.24761	6.2969	6.85713	6.86101	6.00185	5.88037	7.21234	7.07107	6.59721	7.06819	6.80796	6.89732	438	438	447	395	981	987	1097	957	1103	1348	345	384	732	786	304	245	1030	1032	904	1213	854	836
IER5	0.0776604	-0.259717	5.75875e-05	-3.94304	0.102604	-0.941188	0.148523	0.538925	0.259242	-0.245245	0.158427	2.37229	0.0062775	-2.40931	0.880388	0.118338	5.55776	5.50617	5.1934	5.3587	1.40837	1.51296	0.363046	0.829058	1.67981	2.13561	4.66227	4.88267	2.13269	-0.461719	4.43981	4.6014	2.85349	3.53095	1.03037	0.416041	3.20537	3.36569	631	640	544	587	59	58	28	35	78	128	330	414	79	14	296	290	144	255	54	34	202	207
IER5L	0.111796	0.13783	0.00155572	-0.397724	0.403127	0.118983	0.28255	0.130717	0.870526	0.0178602	0.267254	0.186074	0.0493429	-0.25982	0.455617	-0.163695	5.01211	5.03624	5.17674	5.155	4.51388	4.49892	4.79611	4.62773	4.57475	4.51529	6.80026	6.86175	5.78648	5.81472	6.8122	6.8717	5.88164	6.03438	5.57317	5.72864	5.74442	5.79073	736	786	915	868	860	778	1036	830	993	1131	2471	2778	1704	1860	2607	2383	2002	2458	2172	2341	1997	1898
IFFO1	0.673365	-0.0947082	0.329176	-0.171278	0.971488	-0.0114854	0.021895	-0.544721	0.141054	-0.256988	0.345829	0.239561	0.003688	-0.782176	0.283934	0.266738	4.23427	4.42675	4.10306	4.37678	4.1502	3.92966	4.04797	4.18018	3.37196	3.43143	4.14309	4.28036	4.05788	3.79206	3.95254	3.94331	4.16704	4.10474	3.33073	3.27972	4.38145	4.36994	344	413	348	406	536	420	495	488	346	428	314	372	412	367	288	251	489	517	368	344	622	568
IFFO2	0.0131352	-0.66995	0.00191057	0.611656	0.265398	-0.204293	0.072712	-0.307274	0.0835227	-0.174636	0.463303	0.153827	0.0046129	-0.523447	0.556505	-0.107678	1.83919	1.86928	1.15057	1.22722	2.3893	2.30278	2.25677	2.19909	2.05832	1.83784	4.14414	4.0022	4.14482	3.93979	3.87546	3.90763	4.12229	4.21241	3.55933	3.63389	4.02515	4.04062	184	197	126	128	445	383	401	348	391	398	885	864	1232	1145	768	689	1334	1569	1214	1237	1369	1273
IFI30	0.00438185	3.29881	0.196756	-0.776566	0.232284	-1.27558	0.032425	-2.62187	0.000573882	2.70364	0.016234	2.56757	0.00255177	-3.47628	0.0159846	-2.97758	-0.503606	-0.699432	2.89376	2.63709	-2.02141	-1.08284	-2.45171	-3.43873	-3.66304	-6.64386	3.92018	3.83995	1.91791	1.98123	6.53401	6.62442	4.57023	4.42574	0.732297	1.18562	1.1495	1.81484	6	6	74	60	4	6	2	1	1	0	132	135	46	51	848	792	318	318	30	40	33	47
IFI35	0.000447984	2.90759	0.0842664	-0.501885	0.100439	-0.912332	0.264759	-0.429836	0.000684255	2.22024	0.493797	0.192752	0.218505	-0.378609	0.590532	0.299492	2.1066	2.56083	5.23942	5.26204	1.66468	1.75526	0.580697	1.16898	0.953354	1.41366	3.80867	3.88342	2.34276	2.21842	6.06024	6.06176	2.32493	2.56473	2.26048	1.7706	2.63824	2.80029	54	78	526	515	66	64	30	41	44	72	171	194	86	85	852	748	93	122	120	83	127	131
IFIH1	0.00181305	2.91104	0.237909	-0.463897	0.290558	-0.58597	0.139959	-0.726265	0.000893136	4.32195	0.55501	-0.328102	0.758777	0.177424	0.953275	0.092201	1.57768	1.66821	4.49836	4.57985	0.572407	1.50049	0.610799	0.465083	0.448112	0.000624488	1.10555	0.640348	-0.808862	-1.31938	5.25803	5.11891	-1.18517	-1.6588	-1.65671	-0.911027	-0.991528	-1.73033	90	101	757	772	74	129	75	61	75	65	63	49	23	17	1176	937	19	15	19	31	24	13
IFNAR1	0.444797	0.0795703	0.273599	-0.0934304	0.109415	0.282801	0.477775	0.0946171	0.414209	-0.123085	0.424671	-0.176774	0.519243	0.0956385	0.710171	0.113466	4.87447	4.90679	5.02674	4.92132	4.72639	4.62845	5.1434	4.95003	4.75028	4.6101	5.06075	4.78232	4.68828	4.94695	4.86601	4.71627	4.73402	4.49099	4.57193	4.74966	4.7405	4.65657	549	590	677	606	818	699	1082	852	920	992	607	539	653	836	555	439	741	692	890	975	817	710
IFNAR2	0.7688	-0.0615219	0.136819	0.236761	0.192762	0.246746	0.0995018	-0.285287	0.388578	-0.164742	0.955641	0.0134609	0.709417	-0.0446202	0.698308	-0.0930596	3.21041	3.46407	3.18447	3.37525	3.42397	3.48428	3.85882	3.71626	3.21466	2.94189	3.77403	3.41605	3.63214	3.90934	3.35489	3.49114	3.76851	3.74302	3.60632	3.7214	3.6937	3.57697	257	322	280	308	493	470	659	538	472	464	370	311	467	605	289	279	564	612	678	710	588	499
IFNGR1	0.478227	0.0914937	0.0918581	0.188529	0.209318	0.195693	0.164592	-0.185983	0.690155	0.0245229	0.257225	0.301643	0.862862	-0.0263442	0.966117	0.0179525	6.22501	6.19795	6.28588	6.32773	6.1739	6.38572	6.61702	6.50718	6.06658	5.9373	6.35993	6.27885	6.21804	6.66042	6.32111	6.35276	6.66642	6.75831	6.48461	6.79271	6.7401	6.66667	1962	2023	2269	2250	3124	3309	4208	3514	3211	3487	2093	2132	2642	3843	2132	1912	3965	4668	4698	5627	4577	4004
IFNGR2	0.984136	-0.00443566	0.962235	0.00996614	0.719431	0.0677359	0.810997	0.0392049	0.108447	-0.267658	0.13361	0.330516	0.292213	0.132391	0.84111	0.0557737	4.11317	4.31226	4.31883	4.10542	4.01016	4.19443	4.27521	4.23839	4.06415	4.03527	4.67667	4.73084	4.0245	4.18313	4.35687	4.50164	4.45895	4.35321	4.40735	4.57533	4.46835	4.40081	286	345	366	304	440	457	524	460	506	588	411	460	364	435	345	334	542	556	702	763	598	525
IFNLR1	0.332225	0.355718	0.0219066	-1.05796	0.0914108	0.972461	0.162474	0.624043	0.987144	-0.0205157	0.985574	0.0192691	0.888056	-0.122028	0.989187	0.0353889	0.240955	0.522083	0.929849	0.554208	-0.576089	-1.01585	0.570807	-0.0429251	-0.0901103	-0.42736	-6.64386	-6.64386	-6.64386	-6.64386	-6.64386	-6.64386	-6.64386	-6.64386	-6.64386	-6.64386	-6.64386	-6.64386	35	45	63	47	33	22	72	43	51	48	0	0	0	0	0	0	0	0	0	0	0	0
IFRD1	0.339909	-0.152528	0.00142741	0.746743	0.173593	0.351841	0.00297962	-1.24849	0.0998656	0.244466	0.330384	0.146619	0.0189116	-1.2005	0.962898	-0.0466878	5.65305	5.57193	5.46957	5.4579	6.1225	6.35548	6.706	6.64899	5.17995	4.62099	4.51556	4.54186	5.24156	5.42173	4.83709	4.69557	5.42694	5.47249	3.71283	4.69693	5.29612	5.45685	1082	1074	1056	1009	2472	2656	3669	3178	1424	1147	478	524	1100	1335	625	497	1376	1569	564	1079	1379	1419
IFRD2	0.167804	-0.223552	0.00197157	-0.739784	0.0764167	-0.558977	0.565775	0.120139	0.447536	-0.060128	0.353485	0.563934	0.013691	-0.743334	0.988928	-0.0148695	5.6544	5.71741	5.44949	5.48287	4.68318	4.96726	4.22627	4.4786	4.77938	4.92632	6.35116	6.3199	5.63519	4.67525	6.31047	6.22637	5.62653	5.75364	5.10005	4.69523	5.60773	5.68941	923	1013	888	875	777	865	560	602	919	1209	1454	1533	1232	678	1479	1224	1347	1626	1257	919	1459	1421
IFT122	0.0374507	-0.229148	0.0194717	-0.194617	0.363441	-0.136341	0.00465193	-0.627343	0.182664	-0.127755	0.0778713	0.423874	0.00414197	-0.571345	0.415017	0.153859	4.75962	4.77926	4.55315	4.5351	4.50012	4.40992	4.34763	4.46194	3.79736	3.67427	4.17342	4.07767	4.20395	4.12824	3.95059	4.0311	4.57964	4.54297	3.93809	3.94644	4.63141	4.7455	1039	1106	998	950	1432	1230	1276	1245	974	1062	672	678	956	971	603	559	1364	1470	1176	1144	1552	1546
IFT140	0.0206839	-0.302872	0.000102492	-1.08116	0.957238	-0.0109527	0.0854819	0.233729	0.029296	-0.308946	0.508771	0.117438	0.300183	0.11411	0.868236	-0.0415314	4.84913	4.89013	4.58735	4.55384	3.61794	3.71866	3.8103	3.67765	3.83634	3.78378	4.69203	4.52251	4.72967	4.98029	4.27496	4.30762	5.02028	4.86767	4.92991	5.09129	4.85596	4.89503	1152	1245	1065	1003	810	794	916	753	1043	1194	1004	962	1435	1828	787	706	1931	1919	2438	2637	1890	1788
IFT172	0.203498	-0.173089	0.88059	0.0163727	0.438538	0.130107	0.146005	-0.222513	0.0797073	-0.165312	0.198523	0.253373	0.0230345	-0.459364	0.617649	0.144275	3.64547	3.61136	3.39431	3.52421	3.59913	3.45125	3.8184	3.66462	3.32918	3.09348	4.10074	4.04113	3.79429	3.7902	3.90195	3.89542	4.10126	3.93285	3.55484	3.46435	4.02533	4.24412	571	586	532	561	912	753	1052	852	838	845	761	787	857	915	694	606	1166	1146	1073	974	1213	1300
IFT20	0.186776	-0.218237	0.00447884	0.518003	0.510162	0.128135	0.160873	0.23728	0.210595	-0.208436	0.849018	-0.032464	0.196148	0.147194	0.588212	-0.122512	5.07448	4.93954	4.84021	4.74429	5.47299	5.33862	5.65724	5.58318	5.46272	5.63666	5.45128	5.53908	5.63817	5.7888	5.19947	5.36037	5.70755	5.59752	5.70704	5.79752	5.4583	5.54799	284	272	268	241	618	514	695	595	679	910	358	410	568	675	315	309	655	671	881	907	605	593
IFT22	0.0444531	-0.225585	0.0014314	0.399224	0.179446	-0.218635	0.160132	-0.189801	0.41816	-0.0670883	0.945528	-0.012275	0.0109733	-0.406324	0.714671	0.0743938	4.32145	4.28125	4.09367	4.06544	4.6007	4.56064	4.3817	4.51462	4.37163	4.22647	4.109	4.06367	4.45364	4.56746	3.99757	4.02709	4.5243	4.41524	4.03077	4.00027	4.52249	4.51173	671	686	635	600	1344	1195	1144	1130	1270	1363	563	588	995	1153	545	488	1150	1178	1098	1039	1260	1151
IFT27	0.096227	-0.235136	0.751261	-0.0301278	0.27476	-0.339722	0.051959	0.554115	0.0535395	-0.680168	0.254595	0.646532	0.00638482	-0.682887	0.374611	-0.253763	7.01864	7.10877	6.81097	6.85378	7.00059	6.82725	6.39499	6.92423	7.31893	7.43157	6.2342	6.55916	7.13822	6.30254	5.74208	5.67702	7.34431	7.33182	6.72859	6.48434	7.07869	7.0357	872	975	837	831	1421	1152	925	1203	1962	2519	492	664	1282	769	366	307	1627	1781	1427	1165	1485	1326
IFT43	0.219058	-0.172454	0.82787	-0.0235722	0.9194	0.0219477	0.0625219	0.311261	0.714206	-0.0899202	0.385072	0.245936	0.920002	0.0185803	0.789618	-0.100748	4.57818	4.65025	4.44593	4.44496	4.46473	4.47659	4.60918	4.5489	4.73993	4.6413	4.05033	4.35962	4.42581	4.22405	4.13802	4.0791	4.68079	4.40457	4.42435	4.60383	4.46087	4.36715	196	217	199	191	299	276	328	283	401	445	132	177	239	222	147	124	314	286	353	387	295	255
IFT46	0.861912	-0.0341045	0.0192498	-0.437073	0.779802	0.0599701	0.0358077	0.420214	0.189633	-0.138442	0.278852	-0.226857	0.167611	0.156506	0.562739	-0.126308	5.62146	5.56708	5.55005	5.57791	4.87202	5.20059	5.18392	5.18235	5.39739	5.33255	5.94328	5.99381	6.23368	6.55136	5.83726	5.80915	6.19475	6.07962	6.16997	6.32243	5.91864	6.04959	976	988	1030	1012	958	1100	1178	1060	1527	1733	1186	1323	2019	2695	1153	992	2162	2205	2856	3071	1958	1974
IFT52	0.0873291	-0.339013	0.144158	-0.20153	0.913727	-0.0286274	0.767192	-0.0590695	0.0121964	-0.416243	0.962285	-0.0172599	0.0707938	0.225274	0.814428	0.055103	5.6062	5.68622	5.3022	5.31975	5.18402	5.46397	5.50108	5.26373	5.31722	5.0312	5.45624	5.3865	5.04956	5.52303	4.99806	4.99798	5.29927	5.18227	5.36506	5.47212	5.30981	5.22743	762	846	684	667	938	1041	1158	885	1139	1110	667	685	701	1042	508	446	916	934	1290	1343	1013	881
IFT57	0.00207687	0.638995	0.030285	0.177479	0.0842813	-0.314538	0.00166569	-0.989939	0.0341555	0.565025	0.635154	-0.128077	0.415418	-0.198014	0.891064	-0.0774227	6.26192	6.23984	6.86054	6.92713	6.33843	6.2785	6.14959	6.011	5.37206	5.08215	4.23841	4.44005	3.40383	3.39658	4.90394	4.89217	3.42793	3.05936	2.8729	3.12409	3.26535	3.00963	1072	1109	1799	1815	1865	1635	1620	1326	1057	1026	256	317	200	213	425	370	224	191	204	236	219	169
IFT74	0.160753	-0.304942	0.0132552	0.486576	0.873248	0.0360797	0.200262	-0.226207	0.235787	-0.111028	0.2323	0.375244	0.414502	0.0802476	0.652238	0.0899462	2.93692	2.81385	2.68598	2.4617	3.31782	3.1678	3.46824	3.26207	2.89564	2.95141	4.29985	4.16244	3.54887	4.05354	4.11163	4.11447	4.13339	4.16311	4.17528	4.1865	4.20834	4.21433	181	174	168	139	388	320	427	334	321	396	452	443	374	568	415	365	617	695	854	832	713	659
IFT80	0.0245991	-0.250649	0.00239791	0.319006	0.585902	0.060893	0.583595	-0.0520934	0.0397263	-0.205021	0.258502	-0.214131	0.199535	0.12405	0.585375	0.101353	6.00388	5.93802	5.69931	5.74892	6.16578	6.17405	6.35274	6.28175	6.09174	5.95983	5.97977	5.93518	6.37315	6.67023	5.7326	5.75839	6.2997	6.25836	6.26519	6.44592	6.3693	6.33758	1988	1996	1785	1780	3671	3375	4139	3551	3861	4184	1900	1985	3475	4572	1675	1496	3633	3899	4767	5227	4182	3766
IFT81	0.131105	-0.313309	0.278655	0.15149	0.0917929	0.374794	0.0299629	-0.464411	0.28819	-0.105658	0.399176	0.162875	0.0256227	-0.511809	0.38914	0.286431	4.31442	4.24604	3.94402	3.99734	4.46403	4.16095	4.84126	4.70545	3.84038	3.67166	3.78338	3.694	3.74994	3.98977	3.60688	3.64521	4.07425	3.93457	3.26199	3.63024	4.24066	4.28724	482	483	413	413	882	654	1135	931	634	669	324	328	441	557	300	270	607	609	465	580	747	711
IFT88	0.899806	-0.0115482	0.29898	0.0629472	0.918512	0.0164232	0.501186	-0.0768126	0.114216	-0.274447	0.815414	-0.0632603	0.163878	0.229288	0.458176	0.233875	5.08306	5.06277	5.1099	5.0204	5.02467	5.00707	5.18674	5.05078	4.94768	4.74702	3.37322	3.35044	2.90096	3.2736	2.97809	3.18316	3.11187	2.87983	3.15274	3.20196	3.10417	3.30211	1207	1250	1363	1234	1912	1727	2120	1738	2008	2074	358	380	359	498	285	288	458	430	633	634	499	527
IFTAP	0.146265	-0.176274	0.864149	-0.0156752	0.0368735	0.421569	0.00164744	0.79941	0.101314	-0.230824	0.116609	-0.39225	0.774662	0.0411449	0.295464	-0.324619	5.92617	5.81544	5.75788	5.63846	5.73557	5.73452	6.30225	6.18427	6.46973	6.41534	5.48353	5.37678	6.30152	6.42216	5.11975	5.2648	6.05665	5.82543	5.84376	6.02579	5.56681	5.61165	660	642	651	578	954	872	1400	1163	1758	2010	472	472	1159	1349	384	372	1076	1012	1247	1369	840	798
IGBP1	0.357322	0.0686366	6.75778e-05	-1.17993	0.455848	-0.200435	0.159845	-0.336072	0.224845	0.297855	0.059333	-0.548275	0.159371	0.181888	0.549882	0.146923	4.95325	4.95651	5.06287	4.99178	3.67593	3.63413	3.81836	3.26473	3.34271	3.11291	4.86744	4.35576	5.11765	5.30647	4.90943	4.89465	4.72355	4.54711	4.73948	4.79951	4.67251	4.83855	1069	1126	1279	1173	728	646	795	488	639	647	979	740	1621	1979	1055	916	1357	1326	1844	1860	1437	1484
IGDCC3	0.752564	0.143093	0.0560053	0.703026	0.352789	-0.268754	0.0123554	-0.925622	0.22169	-2.3174	0.985574	-0.0235221	0.00798671	-3.65942	0.594123	0.57403	0.687138	-0.0418203	0.48753	0.4527	0.895442	0.920116	0.841937	0.60754	-0.140533	-0.0790594	-1.89131	-2.47377	-2.8932	-2.58856	-2.6628	-6.64386	-2.40935	-3.17604	-6.64386	-6.64386	-2.43258	-2.04062	45	29	44	41	86	81	82	63	46	58	7	5	5	6	4	0	7	5	0	0	8	10
IGDCC4	0.938752	0.0979386	0.00139907	3.82863	0.368099	0.287544	0.00719207	-1.3685	0.348526	1.64439	0.0535273	3.1518	0.0173122	-3.25456	0.266907	-2.30916	-3.59819	-4.43812	-3.35067	-4.47268	-0.447143	-0.214152	0.127069	-0.0422445	-1.74747	-1.80976	-6.64386	-3.75839	-6.64386	-6.64386	-4.09202	-3.2225	-3.41535	-4.06756	-6.64386	-6.64386	-6.64386	-5.20928	3	2	4	2	51	55	76	61	23	26	0	3	0	0	2	4	5	3	0	0	0	1
IGF1	0.610435	-1.38124	0.478488	1.19436	0.216532	-1.37515	0.0327651	-2.70686	0.927854	0.0209526	0.020305	1.30732	0.00255177	-0.746099	0.152406	-0.259855	-6.64386	-3.1025	-6.64386	-5.54168	-3.55058	-4.58831	-4.89496	-5.55743	-6.64386	-5.75016	4.65511	4.22618	3.92712	4.26661	4.50593	4.40267	5.39282	5.35815	4.56228	4.60142	5.07135	5.10624	0	7	0	1	8	3	2	1	0	1	1612	1290	1355	1836	1521	1242	4117	4440	3111	3093	3614	3408
IGF1R	0.0480398	-0.245701	0.17929	-0.103399	0.994773	0.00117422	0.0403301	-0.404627	0.433764	0.221071	0.192622	-0.244782	0.244434	0.125929	0.775358	0.0641267	4.29589	4.38382	4.11323	4.08282	4.0826	4.15013	4.31456	4.09382	3.79481	3.44738	4.03058	3.42279	3.61255	3.82099	3.95923	3.92109	3.4587	3.4284	3.45427	3.59013	3.43418	3.52779	858	958	838	791	1221	1170	1421	1099	1107	1033	694	490	723	894	691	590	714	773	958	1018	771	757
IGF2	0.971118	-0.0476491	0.967509	-0.0350787	0.981682	0.0273963	0.863638	-0.151282	0.0320801	-1.00661	0.543351	-0.771773	0.400148	1.04692	0.992489	0.0353889	-6.64386	-6.64386	-6.64386	-6.64386	-6.64386	-6.64386	-6.64386	-6.64386	-6.64386	-6.64386	2.39596	2.27731	-3.47298	-6.64386	1.15542	1.47397	-6.64386	-6.64386	-2.73396	-6.64386	-6.64386	-6.64386	0	0	0	0	0	0	0	0	0	0	45	45	1	0	20	22	0	0	3	0	0	0
IGF2BP2	0.41873	0.510311	0.0206394	1.38134	0.610419	-0.220039	0.524723	-0.227291	0.0447548	1.72569	0.0241769	2.15219	0.0360508	-0.910171	0.836035	-0.143904	-0.768548	-0.365788	0.262796	-0.365669	1.01049	0.389015	0.55363	0.573686	0.600782	0.165485	-2.57054	-3.40099	0.654152	0.251125	-1.18549	-1.33589	2.45707	2.69563	1.99551	1.2351	2.43258	2.37864	19	26	43	27	108	64	78	71	90	78	5	3	69	56	14	11	265	346	259	147	286	254
IGF2R	0.242724	-0.157155	0.830433	0.0229042	0.342009	0.185278	0.997083	0.00058765	0.708158	0.0932516	0.862859	0.0447894	0.574698	-0.0794306	0.539153	-0.17329	5.72463	5.68771	5.61352	5.49212	5.72042	5.498	6.02123	5.74049	5.65784	5.37779	5.88967	5.35074	5.56602	5.97773	5.74118	5.67146	5.88285	5.69358	5.51873	5.80384	5.55863	5.61744	3787	3878	3887	3443	6230	4882	7603	5639	6605	6459	4126	3059	4590	6538	3895	3255	6288	6093	6567	7742	5510	5283
IGFALS	0.142286	-0.779878	0.0110827	-1.50431	0.395453	0.540019	0.126376	-0.999558	0.555462	-0.444061	0.543351	0.589124	0.099203	-1.03989	0.871975	0.186927	-1.03106	-1.27277	-1.94085	-1.94765	-2.79916	-2.8294	-1.90744	-2.43903	-3.86785	-3.98224	-2.74885	-2.838	-1.54335	-3.12757	-2.81809	-3.72159	-1.82487	-1.67734	-3.35748	-2.35147	-1.6844	-1.48959	10	9	6	6	5	4	9	5	2	3	3	3	10	3	3	1	9	11	4	7	10	11
IGFBP2	0.861763	0.0868751	0.0154059	-1.37602	0.210907	-1.49571	0.0434899	1.71805	0.0114425	-1.63994	0.0278989	-2.04986	0.264379	-0.383168	0.457359	-0.516724	0.337141	0.540929	0.567671	0.496964	-1.43957	-0.750333	-3.72613	-1.63492	0.960389	0.206133	3.46684	3.71528	5.78465	5.62785	1.89659	1.98308	3.94034	3.31265	3.14309	3.2464	2.84648	3.31878	15	18	19	18	7	10	1	5	42	29	127	163	884	849	45	42	271	193	209	217	139	178
IGFBP3	0.477847	-1.30527	0.0146397	3.33652	0.247334	0.508317	0.0180731	-1.43779	0.558902	-0.0505792	0.0182114	1.62099	0.00571845	-1.06707	0.320782	0.407181	-2.7676	-2.38321	-2.11203	-6.64386	1.05455	0.426373	1.47296	1.19979	-0.953001	-0.652663	5.29416	5.14534	4.54684	4.71571	5.19594	5.12821	6.11852	6.32962	4.93521	5.28544	6.45689	6.75313	2	3	4	0	59	34	77	58	16	23	654	635	542	653	639	535	1773	2267	1049	1294	2459	2780
IGFBP4	0.320801	-1.20826	0.973036	-0.0340602	0.192489	-1.92724	0.401004	-0.934284	0.244371	-0.836584	0.016234	4.65384	0.00320495	-3.34613	0.0271705	-4.51229	-4.35767	-3.51919	-4.39207	-6.64386	-4.46936	-3.66715	-6.64386	-6.64386	-6.64386	-3.92087	-0.941296	-0.269959	-3.11924	-3.06116	-1.11887	-1.80188	1.57559	1.67483	-1.52431	-2.07015	-2.42716	-3.5943	1	2	1	0	1	2	0	0	0	2	10	17	3	3	9	5	89	105	14	9	6	2
IGFBP5	0.743551	0.127294	0.0114002	-1.3498	0.0304295	1.521	0.229306	-0.525145	0.00275215	-0.901812	0.0838462	0.42151	0.304737	-0.229664	0.513302	-0.288076	0.774091	1.28229	1.02522	1.29424	-0.710083	-0.165175	1.41233	0.920573	-0.869812	-1.21971	13.6366	13.4251	12.7449	12.9313	12.6483	12.5957	13.3388	13.1233	12.7046	13.2028	12.8275	13.0046	96	144	127	148	56	75	245	157	55	52	700369	651690	525612	640352	369425	312436	872541	830085	755698	1032531	671614	698938
IGFBP6	0.851921	0.279657	0.0569411	2.00839	0.169032	-1.19884	0.101468	-1.22093	0.0294105	-0.57968	0.120784	-1.60909	0.223614	0.971848	0.892543	0.261341	-1.81018	-3.30294	-1.13606	-3.34278	-0.249421	-0.599108	-2.37829	-0.914342	-1.73215	-1.86235	7.75722	7.93239	6.30773	5.29071	7.30552	7.21082	3.87334	4.44351	5.82007	4.33677	4.71295	4.07022	2	1	4	1	12	8	2	6	4	5	1793	2181	914	484	1372	1127	186	305	964	333	365	215
IGFBP7	0.160067	-0.790309	0.578016	-0.211331	0.147298	0.680379	0.143072	0.565783	0.789804	-0.152478	0.0496222	-1.09652	0.577025	-0.183228	0.100802	1.238	-0.0630135	0.396126	-0.796726	-0.48679	-0.0976843	-0.235561	0.614497	0.610201	0.357885	0.287688	1.97002	2.57922	1.77937	1.81474	1.76378	2.46899	0.699645	0.621492	0.418622	0.440772	2.01554	1.74908	10	15	7	8	16	14	27	24	25	28	41	67	50	55	37	53	26	27	28	28	71	54
IGFBPL1	0.787274	-0.026426	4.16419e-05	-1.94206	0.0032889	1.62313	0.00198566	1.11227	0.0576306	-0.162713	0.0209699	-1.07782	0.0496585	0.246887	0.759553	-0.0661034	6.09097	6.08929	6.04498	6.09009	3.94065	4.11395	5.83449	5.64049	5.18771	4.90972	9.47619	9.40797	9.28825	9.56248	9.30747	9.23726	8.29853	8.33942	8.41962	8.61688	8.27876	8.17314	1744	1830	1873	1862	648	668	2387	1880	1704	1669	17713	18203	21650	28034	16489	13777	11991	13627	17530	19443	12977	11101
IGFLR1	0.283123	0.58511	0.0649029	-1.08925	0.338742	-1.00809	0.0997529	-1.69366	0.944401	-0.0545924	0.507383	0.813313	0.0224909	-3.11822	0.898275	0.205953	0.474632	0.00299558	0.843905	0.836875	-1.48479	-0.53718	-2.62268	-1.42464	-3.82026	-2.11114	-0.316156	0.513001	-0.509767	-2.69249	0.231774	-0.153543	-0.479158	-1.00204	-6.64386	-2.84859	-0.653088	-0.455196	14	11	20	19	6	10	2	5	1	5	8	15	10	2	12	8	11	8	0	2	11	11
IGHMBP2	0.0346298	-0.32635	5.1764e-05	-2.80281	0.0811586	-0.824976	0.653384	-0.139566	0.724169	0.0509856	0.261374	1.06853	0.003688	-2.0284	0.731498	0.167471	4.17135	4.16965	3.81467	3.88127	1.37047	1.12372	0.210028	0.799193	1.04495	0.986694	3.77295	3.89706	2.63501	1.07607	3.91848	3.84004	2.83305	2.95601	1.16177	0.466357	2.92952	3.14263	501	525	433	437	118	91	52	71	104	119	369	433	233	84	427	355	294	354	124	74	345	368
IGLON5	0.653119	0.0666074	0.000237008	-1.4264	0.276709	-0.338817	0.928083	-0.0236863	0.987144	-0.0205157	0.990551	0.0189686	0.933288	-0.115032	0.544802	1.43693	6.57793	6.51235	6.59817	6.63298	5.17344	4.82509	4.61769	4.87388	4.71857	5.04381	-6.64386	-6.64386	-4.39838	-6.64386	-6.64386	-6.64386	-4.37382	-6.64386	-4.54656	-6.64386	-4.39324	-2.9811	1804	1811	2028	2002	1124	807	758	815	908	1351	0	0	1	0	0	0	1	0	1	0	1	3
IGSF11	0.0719865	-0.172388	0.0129727	0.212327	0.126092	0.194021	0.161614	-0.142622	0.00246306	-0.813981	0.203551	-0.275646	0.31862	0.151519	0.577233	0.165913	7.01687	7.03481	6.88757	6.82694	7.17409	7.06233	7.44934	7.34792	6.94239	6.82447	7.9196	7.74895	8.00472	8.17172	6.9998	7.02676	7.65923	7.90864	7.93038	7.84519	8.00496	7.84092	4032	4289	4087	3776	7420	6278	8896	7471	6997	7656	7326	7013	10820	13007	4052	3621	9367	12300	15194	13856	13059	10729
IGSF22	0.965769	-0.0244505	0.00209205	1.39651	0.0915163	0.545491	0.00263101	-1.77974	0.0553878	-1.26342	0.0286868	1.68063	0.00291411	-2.02705	0.684129	0.143366	1.48478	1.34584	1.43305	1.35632	2.91318	2.47199	3.4314	3.21567	1.07377	0.57658	0.663838	-0.0114433	-0.531871	-0.857303	-0.81849	-1.0637	0.927989	0.978118	-0.990072	-1.23914	1.02463	1.11486	133	127	142	130	592	398	840	652	183	153	73	49	44	37	27	20	134	154	47	38	158	155
IGSF3	0.208413	0.251623	0.0199344	-0.474943	0.325958	0.197876	0.521977	0.109857	0.0102913	-0.478347	0.302501	0.163691	0.300846	0.139248	0.981196	-0.0124868	5.04601	5.18469	5.3269	5.4147	4.70032	4.34154	4.77043	4.83915	4.61962	4.45745	5.27483	5.08786	5.87805	5.85394	4.71529	4.6768	5.93065	6.07139	6.13734	6.04779	6.05692	5.8662	2398	2774	3231	3308	3114	2220	3239	3060	3260	3459	2731	2585	5777	6083	1939	1656	6590	8026	10224	9295	7892	6365
IGSF8	0.00375533	-0.359096	2.34986e-05	-1.71659	0.207876	-0.275445	0.788377	0.050885	0.0045758	-0.945127	0.80039	0.157686	0.00396759	-0.768844	0.612	-0.123535	9.53497	9.56594	9.19336	9.19698	7.7255	7.70211	7.35785	7.69143	7.63964	7.70514	6.19009	6.23791	5.99479	5.01149	5.31764	5.20598	5.61767	5.64596	4.89917	4.73	5.41909	5.54417	15645	16793	13688	13221	7365	6625	5655	6420	7683	9548	1496	1666	1819	985	855	694	1541	1736	1258	1083	1473	1479
IGSF9	0.00928445	-0.576708	0.298313	-0.0923694	0.0400036	-0.803894	0.00267463	-1.40035	0.00949319	-0.686808	0.407641	0.535764	0.00291411	-1.92204	0.637762	0.161971	3.25977	3.32765	2.76287	2.67885	3.11797	3.04541	2.1585	2.56797	1.52411	1.65317	4.58937	4.66106	3.19309	2.12883	3.92925	3.93398	3.16839	3.16603	1.24789	1.14769	3.13488	3.47179	371	408	291	265	554	482	282	338	203	264	906	1026	479	245	600	528	518	571	183	165	555	645
IGSF9B	0.673365	0.069758	0.000313989	-1.74538	0.112343	0.566003	0.0282579	-0.852012	0.196377	0.584828	0.282648	0.52518	0.233778	-0.577449	0.766658	-0.286589	1.68767	1.70279	1.7115	1.82619	0.013065	-0.337414	0.626783	0.345395	-0.882945	-1.30499	2.6274	1.72312	1.58793	1.6133	2.73679	2.76588	2.46524	1.72889	1.08891	1.86219	1.52634	2.04339	262	278	295	308	135	96	204	151	79	70	489	281	331	360	552	494	669	443	346	572	382	504
IK	0.291734	0.0741457	0.164906	0.0792683	0.670201	0.0482381	0.200082	-0.123916	0.0118193	0.483502	0.687106	0.0597836	0.129402	0.125156	0.359927	0.147705	7.37281	7.31997	7.43104	7.41766	7.28214	7.32903	7.47705	7.40353	7.14231	7.03686	7.05881	7.10381	7.16033	7.39126	7.55439	7.56148	7.33728	7.27682	7.36135	7.40774	7.44017	7.41546	2508	2540	2895	2763	3886	3670	4407	3773	3905	4310	1960	2179	2928	3680	2892	2549	3641	3857	4977	4972	4290	3882
IKBIP	0.996538	-0.000641434	0.00231501	0.539947	0.39688	0.119628	0.248035	-0.14241	0.041366	-0.232146	0.136491	0.440866	0.202841	0.15091	0.420962	-0.187315	6.327	6.3613	6.3796	6.31503	6.87533	6.65308	7.01664	6.92374	6.59898	6.46027	6.29677	6.18477	6.60336	7.02573	5.95942	6.04387	7.18695	7.2668	7.23301	7.42738	7.0826	6.94262	3296	3546	3790	3492	7954	6234	8691	7342	7272	7843	3137	3127	5402	7751	2598	2416	8903	10395	12357	13678	9087	7590
IKBKB	0.609591	0.0785087	0.0730895	0.238544	0.760459	-0.0493567	0.00679425	-0.570598	0.10681	0.235503	0.276056	-0.173709	0.125795	0.190123	0.557641	0.136026	3.90182	3.77741	3.82423	4.01985	3.93057	3.98548	3.96154	4.0284	3.36045	3.23126	4.18644	3.94354	4.1916	4.18371	4.2558	4.33096	4.00126	3.96938	4.18681	4.06784	4.10599	4.08265	467	450	491	541	786	747	795	751	586	636	553	503	772	823	607	561	745	805	1138	1014	878	796
IKBKG	0.91888	-0.0170259	0.0448289	-0.262904	0.697947	-0.100152	0.0138328	-0.762398	0.571207	-0.0924288	0.144424	-0.445126	0.136887	-0.201074	0.585934	0.134393	3.37627	3.24705	3.29305	3.30384	2.96648	2.8913	2.85985	2.96921	2.30659	1.84721	4.3601	4.04485	4.51715	4.29679	4.17796	4.02743	4.01794	3.84823	3.66405	3.70438	3.99083	4.0905	258	248	270	262	320	278	295	287	224	194	496	430	771	708	458	362	600	589	631	627	646	637
IKZF1	0.849605	-0.0991252	0.601738	-0.191149	0.360146	0.427082	0.267546	-0.486612	0.0447548	4.24377	0.476076	1.17762	0.778708	-0.493439	0.993773	0.031274	-1.22402	-1.23007	-1.26639	-1.37502	-1.91298	-1.15397	-0.96419	-1.0896	-1.96132	-2.2264	-6.64386	-4.49847	-6.64386	-6.64386	-1.83991	-2.08577	-5.16109	-6.64386	-6.64386	-5.78214	-6.64386	-5.14544	34	35	36	32	34	53	66	54	36	35	0	3	0	0	22	16	2	0	0	1	0	2
IKZF2	0.994497	0.00376096	0.0125673	1.18147	0.886836	-0.0464902	0.0502677	-0.576552	0.320356	0.552661	0.355816	0.226225	0.0212204	-0.860834	0.63872	0.228699	0.019836	-0.757428	-0.341402	-0.381121	0.818344	0.567257	0.867291	0.596582	0.0736304	-0.0207975	0.337514	-0.764922	0.579048	0.543238	0.376796	0.281145	0.817202	0.700122	-0.142782	-0.152443	0.750819	1.17269	43	26	37	35	124	95	127	95	82	91	52	26	86	90	56	46	112	114	77	74	117	145
IKZF3	0.803808	-0.128418	0.825957	-0.0856641	0.312772	-0.565626	0.408178	-0.375845	0.027627	-3.19043	0.0191826	5.62877	0.00336752	-5.7315	0.046312	-4.7861	1.21716	1.42487	1.22619	1.16691	0.692291	1.53449	0.824789	0.445475	0.936724	0.367381	-3.08859	-3.17599	-6.64386	-6.64386	-6.64386	-6.64386	-0.523205	-0.777405	-6.64386	-6.64386	-6.64386	-4.76314	63	77	71	65	72	119	79	54	95	76	3	3	0	0	0	0	28	26	0	0	0	1
IKZF4	0.758515	-0.0365681	0.000929858	-0.710424	0.339299	0.157123	0.0374198	0.340975	0.0876518	-0.222012	0.916787	-0.022047	0.0294519	-0.413552	0.924311	0.0327126	3.50552	3.38236	3.40113	3.42124	2.58402	2.64296	2.89087	2.82317	2.91605	2.80959	3.38624	3.33858	3.52157	3.408	3.08491	3.18224	3.45543	3.37277	2.89301	3.01366	3.29445	3.54665	472	455	486	475	411	391	503	433	573	631	422	440	645	639	358	336	678	707	617	649	665	729
IKZF5	0.393624	-0.103996	0.0323833	0.245371	0.163551	0.23746	0.0310339	-0.372912	0.0908592	0.240868	0.59877	-0.0833353	0.785039	-0.0360531	0.461744	0.181597	4.11382	3.95734	3.9522	3.91848	4.21606	4.1062	4.59544	4.37453	3.79271	3.60055	4.20563	3.95272	3.80794	3.85498	4.30257	4.32319	3.79669	3.64261	3.58461	3.68757	3.79804	3.95107	695	655	689	649	1232	1044	1587	1227	1017	1057	720	651	761	842	806	717	831	824	964	1001	912	934
IL10RA	0.121622	-0.638547	0.0310858	0.640685	0.256879	0.327781	0.00378803	1.14959	0.0550696	0.205811	0.0499052	-0.601171	0.020366	-0.455699	0.617649	-0.140194	2.12438	2.21419	1.38173	1.68742	2.91746	2.46626	3.14276	3.06734	3.90135	3.59819	4.62556	4.50064	5.13363	5.11695	4.78429	4.73947	4.40867	4.58203	4.07482	3.90814	4.34118	4.31544	136	152	90	107	389	260	451	386	854	821	750	741	1486	1572	876	745	988	1231	1054	909	1035	936
IL10RB	0.00776248	1.2541	0.12456	-0.392304	0.933956	0.0373386	0.719029	-0.115585	0.00667277	0.976713	0.111828	0.719133	0.419229	0.168715	0.427937	0.332111	2.09315	1.97403	3.31425	3.27287	1.7633	1.28078	1.83296	1.45693	1.3371	1.29093	2.50526	2.47532	1.28719	1.69252	3.50914	3.41311	2.32592	2.03984	2.27559	2.33316	2.37421	2.60381	83	80	215	201	109	71	113	79	89	103	107	113	64	91	225	185	145	131	188	189	165	178
IL11	0.985714	0.0183603	0.0506389	-2.14687	0.282133	-1.37239	0.699819	-0.388523	0.18203	-1.15432	0.0907876	4.36633	0.0262707	-2.74201	0.714671	-0.518744	-0.214619	0.234092	-0.666812	0.726812	-1.73946	-3.26059	-6.64386	-3.175	-3.40426	-2.60973	0.016852	0.681282	-2.30501	-6.64386	-1.35635	-0.377005	0.470722	1.76919	-2.48548	-1.12837	0.637678	0.494846	6	9	5	13	4	1	0	1	1	2	7	12	2	0	3	5	15	41	2	6	18	15
IL12B	0.478797	-1.34678	0.424229	0.958564	0.352641	0.685734	0.0130975	-3.22753	0.538858	0.578521	0.404889	0.861346	0.00469539	-3.0777	0.394001	0.620876	-4.09136	-3.2255	-3.05666	-6.64386	-2.81285	-2.84307	-2.08472	-2.0578	-6.64386	-4.90241	-3.81504	-2.71012	-3.86535	-2.06075	-3.16529	-2.23349	-2.18697	-2.10833	-5.45223	-4.74593	-1.58279	-1.53539	2	5	6	0	11	9	18	16	0	3	3	7	4	16	5	9	15	18	1	3	26	24
IL12RB1	0.0052143	2.71314	0.49146	-0.331967	0.788242	-0.206504	0.0203938	-2.28289	0.00246306	6.9281	0.129628	2.47808	0.0176529	-3.37473	0.266436	-2.42053	-0.812245	-0.737288	2.00072	1.91075	-0.721311	-1.72918	-1.19997	-1.50442	-3.12757	-4.11903	-2.35262	-2.23223	-6.64386	-4.60586	4.76158	4.56557	-2.37887	-3.32125	-6.64386	-6.64386	-4.64876	-6.64386	13	15	105	95	23	10	16	12	4	3	4	5	0	1	655	502	6	3	0	0	1	0
IL12RB2	0.0963273	3.1857	0.578059	-0.970972	0.985711	0.0267857	0.197279	1.37545	0.00275073	7.93355	0.475015	-1.38176	0.914602	-0.122028	0.692214	0.823372	-6.64386	-2.63496	-1.46137	-0.820059	-6.64386	-4.76129	-6.64386	-4.6919	-4.10502	-4.21578	-6.64386	-6.64386	-3.43927	-6.64386	1.72957	1.76243	-6.64386	-6.64386	-6.64386	-6.64386	-6.64386	-4.70021	0	4	10	15	0	1	0	1	2	2	0	0	3	0	87	78	0	0	0	0	0	1
IL13	0.510379	-0.861298	0.556076	0.524076	0.352915	0.816789	0.0224182	-3.49213	0.262669	0.811898	0.145935	0.935456	0.0100482	-2.79342	0.956456	0.0738424	-0.943329	-1.92182	-1.24322	-3.44093	-1.48731	-0.539735	0.0341467	-0.22711	-3.16956	-6.64386	-2.94378	-2.09222	-1.49189	-1.78166	-1.6719	-1.67393	-0.562993	-0.85548	-3.69358	-3.61803	-1.08067	-0.238194	9	5	8	2	11	19	30	23	3	0	2	4	9	7	6	5	18	17	3	2	14	23
IL13RA1	0.40029	0.139584	0.80301	0.0339733	0.552331	0.101935	0.0396356	0.355033	0.000684255	1.20156	0.0281424	-0.8074	0.0135789	0.32728	0.888835	0.0294887	5.48901	5.59055	5.66281	5.70363	5.60773	5.30051	5.67735	5.60708	5.75513	5.67837	5.36056	5.26341	5.39789	5.61499	6.53342	6.47964	4.69155	4.64952	4.93767	4.96254	4.71016	4.63566	1694	1910	2119	2100	3035	2243	3156	2708	3723	4192	1506	1517	2152	2679	3554	3003	1450	1556	2312	2276	1612	1409
IL13RA2	0.00529213	1.40064	0.00112842	-2.17468	0.765594	0.198825	0.0137902	-2.34824	0.000304367	1.76055	0.0231443	-2.87458	0.0586397	0.812087	0.397526	-0.781466	1.00195	0.995779	2.48995	2.32564	-1.42976	-1.205	-1.44797	-0.619441	-3.77153	-3.88724	5.92048	5.85212	3.17159	3.43392	7.65598	7.62403	0.798156	-0.0124902	1.12884	1.19393	-0.447559	-0.399373	39	41	122	105	12	13	12	18	2	3	1155	1187	239	307	4025	3453	51	32	86	86	23	22
IL15	0.00790608	6.24678	0.166093	1.69759	0.873323	0.249006	0.27191	-1.50505	0.000684255	4.55775	0.595024	-0.19637	0.0102805	-1.40042	0.675566	-0.249614	-6.64386	-5.39953	-0.145716	-0.131569	-5.47642	-3.81772	-4.74334	-4.01093	-6.64386	-5.06537	-1.23796	-1.12689	-1.09061	-0.601721	3.39944	3.31437	-1.09891	-1.03943	-2.62256	-2.35919	-1.52753	-1.1558	0	1	56	55	1	5	2	4	0	3	23	27	35	54	610	504	39	45	17	20	31	37
IL15RA	0.000481938	2.7143	0.0220449	-0.775007	0.708334	-0.134872	0.549998	0.168955	0.000601697	3.09964	0.397724	0.343438	0.773607	0.0727382	0.684651	-0.207224	3.1607	3.10063	5.78447	5.92187	2.03384	2.42856	2.21823	2.14695	2.26911	2.35086	2.62722	2.5846	2.2246	2.80164	5.68214	5.72662	2.99134	2.66969	2.93826	2.77165	2.69591	2.49197	85	86	583	618	64	77	72	62	84	105	57	60	60	96	498	451	113	100	146	126	101	81
IL16	0.0369766	-0.412514	0.00193336	-0.685393	0.0924984	0.434562	0.0119856	0.663795	0.0209208	-0.76113	0.0191826	-1.743	0.0638107	0.516988	0.862127	0.0992366	5.21196	5.13948	4.76583	4.76825	4.51412	4.22772	5.06825	4.71523	5.04098	4.84404	1.65891	1.55619	3.55268	3.86895	0.962001	0.718237	1.86437	2.01528	2.56535	2.25029	1.8399	2.18743	1724	1722	1403	1354	1753	1314	2551	1799	2798	2898	142	143	738	984	92	68	251	308	550	427	271	318
IL17D	0.152644	0.882718	0.0303309	1.17165	0.0957073	-0.980977	0.0776342	-0.81786	0.393171	-0.81313	0.612383	0.476729	0.280802	-1.09	0.569484	-1.14699	-1.52708	-0.721414	-0.3715	-0.0739666	-0.164455	0.0544741	-1.13096	-0.794073	-0.658178	-1.26632	-2.72823	-3.19901	-2.23151	-3.1074	-4.52424	-3.18144	-2.75406	-1.65595	-3.85147	-2.87964	-2.47492	-4.46928	7	13	18	21	30	32	15	17	24	18	3	2	6	3	1	2	4	10	2	5	6	1
IL17RA	0.0160908	0.406708	0.000133938	1.05024	0.0346059	-0.471274	0.00208496	-0.796824	0.00153363	1.35128	0.344395	0.166023	0.943923	-0.00813035	0.181039	-0.382761	5.194	5.26968	5.64743	5.63737	6.09667	6.22731	5.79246	5.76193	5.3862	5.16083	3.69174	3.51283	3.50641	3.72099	4.98899	4.90385	3.70831	3.79401	3.614	3.77801	3.35778	3.32515	1339	1483	2033	1945	4132	4136	3315	2924	2795	2839	459	437	562	698	1181	977	711	834	895	971	612	551
IL17RB	0.685613	0.267814	0.0406206	1.12885	0.349476	0.403237	0.0129631	-1.59745	0.558642	0.246795	0.676547	0.254897	0.00518259	-2.68748	0.813597	0.168313	1.22718	0.751336	1.29638	1.22618	2.43681	1.56765	2.63389	2.34683	0.37853	0.244725	-1.54989	-1.87564	0.184388	-0.56648	-1.42151	-1.52032	0.305551	-0.233604	-2.84954	-2.56088	0.0263647	0.329654	67	51	78	72	257	129	292	216	68	73	9	8	44	28	11	9	53	40	8	9	47	54
IL17RC	0.00181305	1.17719	0.00433539	-0.681853	0.204169	-0.49258	0.965323	-0.012719	0.00945474	1.01169	0.161891	0.438212	0.026355	-0.606847	0.282577	0.450947	2.32556	2.38022	3.54095	3.52955	1.55854	1.54201	1.22362	1.06129	1.21557	1.66988	3.25685	3.46009	2.62925	2.70772	4.35274	4.37541	3.23939	2.91826	2.50573	2.33957	3.47001	3.53572	109	119	280	268	105	95	83	66	92	150	202	250	182	205	451	402	305	270	246	213	393	378
IL17RD	0.751864	-0.472573	0.755059	0.332058	0.0899484	-1.92479	0.0364076	-2.10347	0.0657511	2.22393	0.995101	-0.00764786	0.485646	0.588315	0.544927	0.99574	-5.31096	-5.3147	-6.64386	-4.66797	-4.73564	-5.41364	-6.64386	-6.64386	-6.64386	-6.64386	-3.38452	-3.97718	-3.66912	-3.892	-1.97519	-1.04569	-4.71628	-2.89232	-3.23516	-3.33102	-2.89907	-2.85381	1	1	0	2	2	1	0	0	0	0	4	3	5	4	13	22	2	10	10	9	11	10
IL17RE	0.421036	-0.504652	0.200369	0.568479	0.388187	-0.409105	0.00235121	-3.95018	0.0639033	-1.24342	0.156871	1.41665	0.0162108	-2.90209	0.676976	-0.496601	0.258714	-0.282509	-0.255908	-0.778901	0.757066	0.129762	0.00724748	0.2233	-3.34777	-3.9756	-0.239252	-0.275716	-0.629643	-1.97151	-1.86228	-1.1842	-0.0466859	0.255152	-2.03039	-3.78943	-0.867007	0.0274837	25	18	19	13	59	35	34	36	3	3	17	18	18	8	6	8	30	41	10	2	19	32
IL18	0.816204	-0.248227	0.0148373	2.07786	0.0848667	-1.19349	0.304783	-0.459872	0.002177	2.05831	0.0317659	-1.32441	0.0333559	-0.487898	0.986873	-0.0141496	-0.207866	-1.51104	-0.976329	-1.2406	0.843117	1.49355	0.362928	-0.287024	0.651974	0.578962	2.98203	3.16612	5.11455	5.50757	5.13703	5.12234	4.05294	3.86072	3.30756	3.53488	3.94357	3.88666	8	3	5	4	27	39	19	11	26	29	70	86	428	602	327	284	226	218	181	205	229	203
IL18BP	0.2398	-1.18483	0.0494902	-1.99547	0.796991	0.215038	0.0293668	1.56331	0.27218	0.330386	0.0242589	3.50298	0.0717616	-0.895122	0.921223	0.0918783	2.01852	1.38203	1.34497	-0.385781	0.102228	-1.08284	-0.344516	-0.00480493	0.981763	1.12183	3.12421	3.18238	0.623918	-0.198428	3.29223	3.66567	3.88862	3.6015	3.27966	2.30481	3.76714	3.85307	24	16	17	5	11	4	8	9	21	28	51	57	12	8	60	68	132	120	117	57	133	130
IL1RAP	0.764348	-0.0418994	0.00745657	0.404547	0.208987	-0.296093	0.0057234	-0.891008	0.0106682	-0.672078	0.0236909	0.787581	0.0184742	-0.762187	0.883449	-0.0767145	3.97486	4.18604	4.0224	4.06261	4.34769	4.38226	4.22337	4.0875	3.64794	3.12053	5.43333	5.18358	6.16468	6.13603	4.59374	4.66504	6.89027	6.92831	5.80347	6.39643	6.76002	6.85146	793	965	909	900	1695	1587	1541	1263	1155	951	2119	1920	4899	5142	1239	1142	8910	10105	5638	8227	8931	8759
IL1RAPL1	0.461132	1.11239	0.978766	-0.0350787	0.498834	0.818052	0.891764	-0.151282	0.0259355	0.577069	0.510877	0.12245	0.736429	-0.0974027	0.379295	-0.543945	-6.64386	-6.64386	-6.64386	-4.78441	-6.64386	-6.64386	-5.40937	-6.64386	-6.64386	-6.64386	1.28878	1.1316	1.01019	1.04669	1.85695	1.70169	1.12658	1.11769	1.25122	0.698698	0.577379	0.52703	0	0	0	2	0	0	1	0	0	0	136	131	156	171	211	166	186	204	272	180	139	124
IL20RB	0.991477	-0.0178723	0.172069	1.52808	0.8239	0.202797	0.891764	0.0993231	0.1797	0.99112	0.315437	0.896518	0.0214147	-2.21894	0.989187	-0.0233463	-3.22368	-2.29859	-3.7803	-1.78026	-0.547288	-2.06303	-0.845186	-1.1896	-1.00716	-1.56848	-1.98001	-3.01249	-1.35888	-2.61987	-1.60834	-1.37615	-1.32862	-0.886167	-4.02998	-2.77652	-1.46495	-0.845376	2	5	2	7	27	8	22	15	22	17	6	3	12	5	8	8	14	21	3	6	14	20
IL21R	0.477698	-0.365679	0.666471	-0.170608	0.729861	0.202779	0.0244206	-1.71335	0.184225	0.608659	0.0731929	1.43915	0.0419754	-1.58011	0.742948	0.332676	-1.23966	-0.6722	-1.22888	-1.40146	-0.95893	-1.52206	-0.535913	-1.37297	-2.87683	-3.1406	-2.518	-2.73687	-3.00088	-2.94238	-1.99091	-2.0768	-1.79145	-1.36925	-2.87954	-3.4708	-1.67559	-0.869378	20	32	23	19	41	25	55	27	11	11	8	7	8	9	12	10	20	30	12	7	24	40
IL27	0.516161	-0.319632	0.0230366	0.970481	0.897583	-0.0472971	0.00114619	-4.23527	0.985297	-0.011528	0.720299	0.190586	0.00442452	-3.3273	0.56113	0.384561	2.14241	2.70833	1.98974	2.22605	3.49889	3.06825	3.43246	3.21083	-1.19727	-1.07194	1.98269	2.27325	3.01174	2.316	2.20736	2.01307	3.02528	2.62832	-0.942625	-0.281572	2.92871	3.44647	32	50	32	36	136	92	128	99	6	7	28	37	79	52	34	26	88	74	8	12	90	119
IL27RA	0.613421	-0.411692	0.000461341	3.98053	0.0537219	-0.752384	0.00113547	-3.23595	0.195548	-0.242392	0.62205	-0.159079	0.547012	-0.17507	0.38776	-0.537634	-2.03959	-2.04554	-1.86754	-3.02789	1.69309	1.93858	1.34532	0.956466	-1.28338	-1.71383	5.083	4.71194	4.34758	4.485	4.69131	4.60433	4.50024	3.95772	3.77804	4.23609	3.5768	3.7521	9	10	12	5	214	232	166	114	30	26	1325	1104	1108	1305	1057	873	1355	1027	1104	1467	783	814
IL2RA	0.0123402	0.565384	0.00120505	-0.868622	0.0492006	0.815414	0.585828	0.15121	0.0150725	-1.01157	0.227752	-1.07987	0.0586393	-1.97443	0.346682	-1.73266	1.84901	1.85482	2.46939	2.37218	0.907918	0.822227	2.02647	1.50574	0.948301	0.900597	5.54037	5.10898	4.55963	4.93823	4.31295	4.29911	4.34885	2.93468	0.909286	2.34371	1.51638	2.25244	187	197	319	287	160	138	346	217	182	210	2353	1880	1660	2311	1051	913	1577	653	194	510	242	372
IL31RA	0.537913	0.745442	0.974708	-0.0350787	0.984585	0.0273963	0.52559	0.648206	0.0140044	2.58527	0.717239	0.303796	0.104819	-1.46079	0.62698	-0.755453	-6.64386	-6.64386	-4.81261	-6.64386	-6.64386	-6.64386	-6.64386	-6.64386	-6.64386	-5.10549	-2.26221	-2.04616	-3.61792	-2.6499	0.624258	0.246477	-3.21973	-2.48744	-3.78363	-4.9586	-3.24197	-4.07104	0	0	1	0	0	0	0	0	0	1	6	7	3	6	46	31	4	8	4	1	5	2
IL34	0.000397972	1.41381	3.51069e-05	2.06492	0.00507621	-1.12338	0.000941396	-1.28741	0.00475001	0.561381	0.110094	-0.840916	0.985466	0.00598901	0.845139	-0.132473	3.19793	3.27436	4.6428	4.66572	5.21573	5.14772	4.08884	4.19975	3.86981	3.73501	6.92163	6.91394	6.74681	6.34324	7.47098	7.47343	5.46525	5.8851	5.87226	5.39314	5.65851	5.37252	252	279	761	745	1684	1469	764	743	733	793	3237	3469	3992	3232	4957	4355	1806	2669	3219	2234	2266	1710
IL3RA	0.664284	-0.318322	0.00260699	2.35736	0.733425	0.139177	0.00756836	-1.69838	0.0840317	-1.26459	0.039691	1.79703	0.00509568	-2.81466	0.375553	-0.698551	-1.0872	-1.29499	-1.44372	-1.57255	1.36216	0.76317	1.46335	1.11097	-0.691961	-0.768971	-0.697119	-0.933077	-1.54408	-1.07749	-2.51736	-1.68296	0.330259	0.606451	-1.98216	-2.8462	-0.50082	-0.0142877	12	11	10	9	108	65	115	81	28	32	15	14	11	17	4	7	47	63	12	6	29	38
IL4I1	0.140859	-1.04051	0.00277676	-3.34987	0.981682	0.0273963	0.863638	-0.151282	0.000684255	3.50953	0.521033	0.81346	0.371271	-0.916219	0.714671	-0.758803	-2.43912	-2.13885	-3.40181	-3.40813	-6.64386	-6.64386	-6.64386	-6.64386	-6.64386	-6.64386	1.68239	1.88556	-6.64386	-6.64386	5.26394	5.3178	-6.64386	-4.32879	-6.64386	-6.64386	-6.64386	-6.64386	3	4	2	2	0	0	0	0	0	0	56	69	0	0	701	638	0	1	0	0	0	0
IL4R	0.0020676	0.595348	0.00094321	-0.470161	0.518659	0.0927632	0.0207564	-0.37927	0.279069	0.600263	0.515952	-0.228006	0.577025	0.227197	0.986213	0.0352652	4.19441	4.24504	4.82789	4.8099	3.6373	3.62209	3.78011	3.8372	3.17621	3.14043	0.514802	-0.405878	-0.976052	-0.616381	0.405613	0.885844	-1.04316	-1.06005	-1.25978	-0.471946	-1.0672	-1.01936	778	847	1339	1274	873	790	955	895	702	813	59	33	29	40	57	70	30	33	35	58	33	31
IL5	0.993022	-0.00494591	0.00441758	1.59995	0.330718	0.460328	0.00414752	-3.37135	0.116786	1.93257	0.0753419	2.76624	0.402759	-0.547238	0.42644	-1.12673	1.62534	1.26203	1.46221	1.42357	3.20274	2.66258	3.57667	3.3819	0.354329	-1.4523	-6.64386	-6.64386	-6.64386	-6.64386	-3.94433	-3.06181	-3.01703	-2.09316	-3.21933	-3.14072	-3.92557	-3.88405	39	32	39	36	193	121	248	195	29	10	0	0	0	0	1	1	2	5	2	2	1	1
IL6	0.0527522	1.57349	0.00216297	2.63256	0.794398	-0.1531	0.0105764	-2.18807	0.0105347	2.96768	0.23234	1.84862	0.0934684	-1.94124	0.844511	-0.386696	-1.47477	-1.22449	0.451746	0.125448	1.48527	0.995407	1.55121	0.791326	-0.688734	-1.45893	-2.26908	-1.96371	-2.87418	-6.64386	0.961944	0.959862	-1.89818	-2.31181	-3.04983	-6.64386	-2.31874	-2.82282	4	5	17	13	52	33	54	28	13	9	2	3	2	0	22	19	4	4	2	0	3	2
IL6R	0.0678831	0.959971	0.985898	0.00663825	0.171151	0.773849	0.218717	-0.654429	0.944269	0.00861827	0.0334544	1.02377	0.950916	-0.0120971	0.823567	-0.0932627	0.0668886	-0.297876	0.955701	0.736155	0.146577	-0.596946	1.02113	0.241534	-0.931486	-1.00223	2.76596	2.67318	1.54232	1.80968	2.77005	2.67227	2.57727	2.7636	2.4404	2.78424	2.64009	2.45976	56	46	116	96	98	53	179	94	51	58	358	362	213	275	376	308	481	605	588	723	552	448
IL6ST	0.347296	0.0768219	0.483078	-0.0449603	0.421244	0.15638	0.12949	-0.270671	0.0102913	0.778322	0.835601	-0.0403644	0.351429	-0.161067	0.874914	-0.0616931	4.63181	4.62974	4.77278	4.64998	4.46189	4.46975	4.78234	4.63492	4.31882	3.88936	5.1168	4.80195	4.81149	5.13342	5.75061	5.71036	4.9351	4.87208	4.48069	4.91014	4.80236	4.82766	1910	2004	2335	2066	2802	2575	3466	2819	2809	2476	2598	2250	2927	3918	4219	3599	3508	3709	3441	4483	3510	3288
IL7	0.0154376	1.92424	0.812972	0.112943	0.92002	0.0671272	0.0858422	0.819074	0.0199729	2.96435	0.136514	-2.54485	0.238135	1.2844	0.394238	1.80419	0.345878	0.135029	2.34123	2.05302	-0.113708	0.584688	0.337276	0.445577	1.14428	0.824603	-0.637735	-0.92122	-2.07214	-0.822501	2.53456	1.93938	-6.64386	-3.5284	-2.2541	-3.63215	-2.62098	-2.01908	12	11	52	41	14	21	19	19	37	36	6	5	3	8	55	32	0	1	4	1	2	3
IL7R	0.000280501	1.6832	0.000173843	-1.90255	0.0410588	1.34305	0.100645	-0.84903	0.987144	-0.0205157	0.157209	2.39476	0.861087	-0.175746	0.852215	-0.388986	3.96816	4.09938	5.69694	5.74695	2.02396	1.99152	3.5281	3.35249	1.68639	0.458013	-6.64386	-6.64386	-6.64386	-6.64386	-6.64386	-6.64386	-2.2576	-4.07855	-3.39007	-3.31244	-4.08461	-3.16812	227	261	834	832	97	87	273	218	85	43	0	0	0	0	0	0	4	1	2	2	1	2
ILDR2	0.346945	0.223947	0.518147	0.121678	0.829513	-0.0607401	0.387255	-0.188566	0.38415	-0.733816	0.904988	0.05679	0.184478	-0.477393	0.918554	-0.0819527	2.2286	2.17239	2.37578	2.48114	2.39551	2.01176	2.20583	2.25032	1.96369	1.88172	-1.33512	-1.50861	-1.17536	-0.70607	-1.40756	-2.91988	-0.789547	-1.03344	-1.29584	-1.57363	-0.922666	-1.12124	160	162	197	204	297	208	258	240	244	273	13	12	20	30	13	4	29	27	27	21	29	23
ILF2	0.165753	-0.199412	0.29898	0.10916	0.490634	-0.102678	0.289128	0.135042	0.00926274	-0.445363	0.139596	-0.230627	0.0637115	0.180442	0.786016	-0.0475807	8.31493	8.36858	8.13686	8.15545	8.21816	8.44332	8.31485	8.31425	8.41267	8.33472	8.01981	7.99764	8.45022	8.57095	7.52887	7.58386	8.28639	8.21639	8.31557	8.45288	8.18311	8.17066	4450	4852	4361	4256	6866	7338	7274	6551	8700	9788	3524	3739	6613	7699	2624	2391	6493	6833	8906	9475	6631	6051
ILF3	0.0732749	-0.287161	0.074571	-0.208163	0.728797	-0.0559045	0.0687746	0.267016	0.029803	-0.234348	0.283153	-0.134895	0.0321982	0.225188	0.781545	-0.0476526	6.57798	6.59195	6.32216	6.28108	6.14061	6.3726	6.348	6.22652	6.49176	6.37146	6.30785	6.16214	6.61575	6.73186	5.98746	5.99984	6.52759	6.4931	6.63124	6.74458	6.38874	6.48297	4279	4539	3973	3720	5214	5599	5963	4939	7364	8044	3448	3358	5943	6896	2889	2556	6149	6632	8881	9294	6127	6020
ILK	0.516614	0.058575	0.0870302	-0.136463	0.0453981	-0.51684	0.796877	0.0429318	0.276539	-0.115576	0.209331	0.433396	0.0933324	-0.271266	0.782057	0.0833598	7.87496	7.87429	7.94555	7.92848	7.54959	7.68643	7.09346	7.28156	7.51069	7.62648	8.1617	8.23217	8.2921	7.88925	8.10387	8.0449	8.43173	8.55896	8.30039	8.05211	8.53937	8.56432	3872	4066	4508	4292	5099	5126	3682	3780	5496	7071	4590	5193	6995	5665	4614	3885	8476	10226	10402	8472	10020	9384
ILKAP	0.0939582	-0.230248	0.000696658	-0.787935	0.0488597	-0.617729	0.0197362	-0.590452	0.204834	-0.313146	0.147043	0.909311	0.00317946	-1.69247	0.978445	0.0184969	5.60389	5.56375	5.36873	5.3458	4.58513	4.76453	4.01282	4.27259	4.0139	3.97037	4.10079	4.38254	3.80221	2.99717	3.9115	3.93203	4.32369	4.23852	2.44185	2.63588	4.10535	4.44214	572	584	539	511	465	482	310	335	347	400	196	257	222	136	180	160	350	365	127	141	330	384
ILRUN	0.891601	0.0141964	0.00217208	-0.408813	0.1396	0.250168	0.0395936	0.321669	0.0378915	0.217745	0.746429	-0.0656801	0.0259438	0.317635	0.126485	-0.450497	4.69242	4.71079	4.73884	4.7004	4.24063	4.10563	4.59679	4.4224	4.50557	4.3003	4.79582	4.75523	4.37356	4.69562	5.00437	4.9682	4.50924	4.37176	4.67204	4.74885	3.88848	4.03832	1230	1308	1408	1321	1483	1235	1881	1502	1973	2032	1284	1345	1334	1785	1552	1328	1612	1618	2425	2475	1150	1174
ILVBL	0.480606	-0.0767422	0.00732222	0.336441	0.38526	-0.210212	0.899956	0.0264014	0.592866	-0.0460544	0.94845	0.0264983	0.437526	-0.185809	0.854758	0.0978794	5.56737	5.5686	5.5314	5.45865	5.86318	5.70632	5.49137	5.82936	5.64317	5.79308	8.8843	8.92813	8.83131	8.42403	8.83997	8.86641	8.49219	8.75864	8.60978	8.17377	8.77324	8.61953	909	956	983	900	1841	1510	1409	1605	1750	2306	8804	9778	11816	9539	8933	7981	10273	13651	14983	10714	13696	11332
IMMP1L	0.423064	-0.124345	0.00232022	0.631777	0.270688	0.182738	0.401202	0.116645	0.255942	-0.104285	0.985574	0.00450235	0.255993	0.168328	0.938649	0.0288984	5.70191	5.78528	5.63351	5.61262	6.15532	6.35515	6.5976	6.45205	6.27927	6.28035	5.39801	5.33587	5.94752	6.17783	5.26216	5.2491	6.09402	5.98346	6.00999	6.31032	6.06948	6.01141	501	557	529	503	1131	1188	1522	1240	1365	1622	394	407	803	1009	375	326	978	1000	1240	1477	1055	932
IMMP2L	0.392866	-0.840828	0.308248	0.689711	0.941813	-0.0639125	0.905141	0.0705775	0.855082	0.162422	0.803629	-0.150702	0.594145	-0.361711	0.860489	0.253706	-0.781098	-0.787191	-2.7491	-0.83069	-0.344662	0.0335759	0.00700773	-0.283584	-0.534341	0.196831	0.438559	-0.385915	0.229507	0.579822	0.740681	-0.366824	-0.0988411	0.530475	0.0407432	-0.451996	0.968012	-0.0748013	3	3	1	3	7	8	9	6	7	13	7	4	9	12	9	4	7	13	11	8	17	8
IMMT	0.0204796	-0.223855	9.62824e-05	-0.755483	0.118926	-0.272843	0.00739884	0.530681	0.0787641	-0.275076	0.345829	0.174135	0.873342	-0.0212418	0.956507	-0.0183072	6.96164	6.94521	6.71318	6.75359	6.0833	6.07245	5.83478	5.94784	6.467	6.56532	7.17403	7.27346	6.7318	6.56717	6.90125	6.98221	6.78504	6.80492	6.82127	6.63046	6.74638	6.75319	3099	3219	2892	2866	2782	2524	2319	2260	4018	5109	3489	4028	3576	3416	3022	2804	4081	4570	5625	4767	4358	4031
IMP3	0.0923972	-0.280001	4.57852e-05	-4.62387	0.0768774	-1.31083	0.746393	0.145505	0.673001	-0.142102	0.241735	1.82045	0.00684142	-2.44686	0.698308	0.277229	8.25942	8.20759	7.83398	8.08069	3.55091	3.42315	1.75284	2.75726	3.23644	3.83617	6.2571	6.70747	3.25976	0.650835	6.1774	6.49022	3.4085	4.09913	1.51821	0.976198	3.83358	4.18047	3191	3234	2634	3011	201	168	57	104	179	322	774	1139	135	23	766	835	164	293	59	39	242	284
IMP4	0.0317465	-0.287381	0.697301	0.0282219	0.0372167	-0.586146	0.0672987	-0.312377	0.0650972	-0.206127	0.833477	-0.0680581	0.0066093	-0.447728	0.999764	8.53014e-05	5.82301	5.84658	5.5129	5.58952	5.71505	5.77072	5.16955	5.31598	5.27458	5.40048	6.06978	6.04167	6.49887	6.07454	5.87959	5.80559	6.1796	6.20006	5.70846	5.67994	6.11634	6.21007	788	841	704	716	1206	1146	819	816	984	1275	908	960	1703	1359	833	694	1501	1682	1455	1381	1576	1548
IMPA1	0.0392216	0.212329	0.00123303	0.39587	0.0517596	0.363221	0.0707692	-0.244935	0.528835	-0.0487764	0.784523	-0.0554132	0.813307	0.0387486	0.90535	0.043521	6.13911	6.18652	6.40691	6.35106	6.41285	6.46445	6.97562	6.8012	6.21533	5.98856	5.82823	5.76238	5.55492	5.88909	5.70145	5.77771	5.68313	5.59316	5.44917	5.81075	5.64702	5.6624	1611	1749	2151	1994	3215	3046	4704	3756	3104	3150	1262	1299	1454	1963	1210	1119	1748	1814	1998	2483	1870	1740
IMPA2	0.1902	-1.60959	0.00744472	2.45511	0.303144	-0.467557	0.354454	-0.345856	0.563897	-0.333838	0.0439924	-1.67108	0.787296	-0.160194	0.881847	-0.19569	-1.04203	-0.676487	-1.80124	-3.29536	1.8774	1.13855	1.18866	1.05644	1.08595	1.05076	-1.44217	-1.93645	0.116584	0.391859	-1.91583	-2.17002	-1.46909	-1.48586	-1.3714	-2.00081	-1.32754	-2.10015	8	11	5	2	99	54	61	50	63	73	6	4	24	31	4	3	9	9	13	8	10	5
IMPACT	0.0942977	0.277367	0.0608293	0.242251	0.978135	0.00951167	0.00269895	-1.12695	0.965222	0.0141493	0.490311	-0.223417	0.285018	-0.271467	0.928558	0.0537809	4.14284	4.0108	4.32235	4.39422	4.1559	4.24207	4.4568	4.13415	2.999	2.95915	3.62723	3.45422	2.96674	3.12369	3.74252	3.35257	3.03247	2.55433	2.41954	2.52816	2.84467	2.79405	262	251	329	333	436	424	532	384	216	250	178	170	157	187	202	135	181	143	158	165	174	155
IMPAD1	0.090505	-0.184442	0.180808	0.100574	0.939244	0.0136693	0.892602	0.0167808	0.0564283	-0.217014	0.540945	-0.0844764	0.133511	0.165889	0.573189	-0.116972	5.61	5.67681	5.47604	5.44956	5.56472	5.683	5.78612	5.66195	5.66379	5.43376	4.83011	4.64977	4.89535	5.09941	4.50104	4.53082	4.86682	4.9019	4.89297	5.11264	4.74663	4.73437	3239	3564	3273	3096	5180	5141	5982	4946	6143	6219	1833	1743	2670	3294	1527	1367	2879	3259	3941	4440	2907	2653
IMPDH1	0.0795841	-0.284249	0.000418291	-1.09248	0.14122	-0.474174	0.0359697	0.570545	0.00339537	-1.01923	0.129869	1.05258	0.0170074	-0.849586	0.918554	0.0567961	4.49986	4.58013	4.25376	4.26541	3.20339	3.44977	2.77438	3.1025	3.7173	3.89174	4.78063	4.81538	3.64734	2.78131	3.78893	3.75456	4.15837	4.3171	3.59816	3.07847	4.20237	4.33394	620	689	580	563	417	452	306	347	659	883	732	808	465	273	385	330	728	898	664	448	824	831
IMPDH2	0.0401821	-0.301543	0.000896644	-0.627552	0.0384303	-0.729896	0.0643053	0.409005	0.00667103	-0.511251	0.43717	0.199362	0.32719	0.211563	0.544927	0.257799	9.50157	9.52361	9.18614	9.24359	8.86342	8.66672	7.96512	8.27768	9.00583	9.15768	9.29377	9.27387	8.86807	8.54058	8.73582	8.79533	8.83667	8.91332	9.26189	8.81559	9.14679	9.065	10842	11566	9660	9685	11495	9171	6110	6836	14048	18533	9123	9694	9456	8069	6484	5927	10177	11855	18369	13042	13843	12039
INA	0.741529	0.642298	0.0196503	3.70691	0.0914108	-1.81515	0.048209	-1.77133	0.154582	1.00505	0.45619	1.60786	0.888056	-0.297097	0.865766	-0.765235	-5.52817	-4.91096	-3.68143	-5.55514	-2.48021	-1.23917	-3.12786	-3.93905	-3.42186	-3.85702	-3.06135	-3.60965	-6.64386	-6.64386	-2.68046	-2.06442	-6.64386	-4.24957	-4.72879	-6.64386	-6.64386	-5.57664	1	2	5	1	19	42	11	5	10	9	7	5	0	0	10	14	0	5	4	0	0	1
INAFM2	0.0211717	0.5722	0.187509	-0.195032	0.139482	0.352223	0.867637	0.0326071	0.825233	-0.0330105	0.668477	0.104214	0.0207124	0.514534	0.989187	0.00822568	3.33926	3.29018	3.83424	3.94804	3.12032	2.88049	3.40828	3.46861	3.06064	2.82296	3.77021	3.55143	3.12055	3.42435	3.54765	3.69381	3.22844	3.46773	3.85591	3.77444	3.39637	3.26204	240	244	375	391	340	264	412	387	362	364	315	291	279	369	282	274	331	431	687	628	408	342
INCENP	0.0060826	-0.634636	3.72194e-05	-2.43866	0.0318337	-1.03632	0.249709	0.257568	0.170171	-0.316041	0.309105	0.999208	0.0055196	-1.42567	0.902222	0.0706161	6.87196	6.70105	6.10962	6.20173	4.21057	4.24477	3.02374	3.52995	4.32478	4.46007	5.16577	5.40966	4.53315	2.92475	4.88397	5.04604	4.54067	4.85599	3.47811	2.96829	4.64337	4.84209	3980	3714	2601	2671	1038	971	451	578	1243	1622	1185	1512	1064	373	1020	1001	1176	1617	757	514	1386	1464
INF2	0.653957	0.0331995	0.104535	0.101068	0.679218	0.0473494	0.00519426	-0.439554	0.0644789	0.188965	0.0479989	0.604687	0.802007	0.047393	0.870654	0.0667915	6.59729	6.59649	6.67916	6.58863	6.61145	6.5445	6.70781	6.71559	6.10558	5.98705	6.10266	6.11073	5.22776	5.18337	6.30704	6.27035	5.70156	5.86154	5.94466	5.61725	5.8275	5.81549	3751	3938	4401	3982	6250	5455	6619	5996	4873	5330	2587	2803	1964	2039	3119	2667	3000	3702	4773	3679	3591	3278
ING1	0.173835	-0.142931	0.037541	0.188704	0.948199	0.013394	0.911903	-0.0154936	0.0598548	-0.274969	0.0607654	-0.73391	0.13337	0.278756	0.989187	-0.0121442	5.02676	5.01134	4.86869	4.89116	5.04468	5.13051	5.22006	5.15502	5.10936	4.85252	4.60781	4.55306	4.72102	5.10507	4.36189	4.23481	4.14358	4.15728	4.19492	4.57116	4.06487	4.15845	614	638	610	597	1026	995	1148	989	1188	1181	446	463	672	939	394	316	495	552	690	867	515	505
ING2	0.300598	-0.227293	0.936044	-0.0159925	0.161257	0.369634	0.300629	-0.227293	0.357639	-0.245356	0.419299	0.144687	0.0667943	-0.361861	0.989187	-0.00792702	2.94094	2.95885	2.75924	2.69369	3.00581	2.62454	3.41468	3.12653	2.56849	2.4231	1.89274	1.99271	1.97561	2.13374	1.89744	1.48373	2.19033	2.15139	1.62385	1.90212	2.04793	2.22532	325	345	317	292	560	393	737	544	458	491	152	176	225	269	160	105	287	308	260	305	285	297
ING3	0.680591	-0.0729751	0.45028	-0.102552	0.471366	0.140747	0.626145	0.0819936	0.630591	0.0602416	0.891104	0.0349119	0.443785	0.123308	0.720571	0.11856	3.64756	3.53988	3.51203	3.5371	3.23333	3.50764	3.67756	3.51879	3.42663	3.29589	2.49411	2.29947	2.47594	2.82756	2.41532	2.48458	2.72452	2.59232	2.5884	2.88182	2.7851	2.71407	518	505	523	512	641	709	864	698	812	880	226	213	311	425	224	206	406	409	497	589	465	407
ING4	0.228028	-0.177729	0.00192951	0.601465	0.818354	0.0426262	0.733522	0.0507056	0.668427	-0.0749076	0.231961	-0.250777	0.071142	0.29286	0.330636	0.293271	4.79258	4.83725	4.64728	4.63465	5.21195	5.38056	5.43532	5.41571	5.21318	5.29583	5.29719	5.47436	5.78621	5.95498	5.23311	5.37529	5.70365	5.47902	5.90535	5.76658	5.84915	5.866	436	472	437	417	962	988	1112	988	1065	1340	601	732	1174	1413	601	582	1219	1153	1885	1657	1480	1378
ING5	0.218601	-0.108183	0.347888	0.0613415	0.211	-0.209432	0.00269895	-0.827704	0.299146	-0.130098	0.0880544	-0.342656	0.0073207	-0.593183	0.747884	0.0816089	4.4718	4.41956	4.36955	4.31301	4.37187	4.40201	4.28347	4.24437	3.62546	3.31159	3.98637	3.86325	4.19448	4.24585	3.87727	3.69795	3.84783	3.85	3.10791	3.30983	3.82331	3.98481	821	832	848	786	1264	1181	1178	1033	834	797	570	564	917	1017	553	428	793	877	638	710	855	880
INHA	0.0612597	0.746679	0.00285591	-2.2426	0.0399418	-1.67888	0.111895	-0.685241	0.880776	0.157764	0.19717	-2.3466	0.37619	1.46104	0.974662	0.204049	3.60697	3.74576	4.17256	4.68305	1.42421	1.19705	-0.331445	-0.259389	0.990953	0.084843	-2.03173	-0.504182	-1.68838	-2.27848	-0.818719	-1.39305	-6.64386	-3.01525	-2.82045	-3.12321	-6.64386	-2.59066	229	265	376	516	83	65	24	23	68	43	4	14	8	5	11	6	0	3	5	4	0	4
INHBA	0.663109	0.135796	0.000238137	-5.91772	0.981682	0.0273963	0.863638	-0.151282	0.0806322	-0.555177	0.016234	5.10057	0.0526999	-0.450767	0.968543	-0.023792	-0.176667	-0.182797	-0.0351987	-0.0421954	-6.64386	-6.64386	-6.64386	-6.64386	-6.64386	-6.64386	2.42593	2.0072	-0.273285	-0.588812	1.70992	1.59668	4.47603	4.8194	4.01142	4.28955	4.54749	4.64774	23	24	28	27	0	0	0	0	0	0	135	109	29	25	86	70	858	1203	836	981	990	977
INHBE	0.800339	0.502169	0.0273898	3.32965	0.842135	0.22474	0.216736	-1.28875	0.987144	-0.0205157	0.990551	0.0189686	0.543517	0.672042	0.992441	0.0326304	-2.7241	-4.13511	-3.30135	-2.38098	0.816133	-0.855382	-0.229412	0.805889	-0.809525	-2.01014	-6.64386	-6.64386	-4.24988	-6.64386	-6.64386	-6.64386	-4.22469	-6.64386	-4.40215	-4.33355	-6.64386	-4.20491	2	1	2	3	48	14	23	42	17	9	0	0	1	0	0	0	1	0	1	1	0	1
INIP	0.521571	-0.141952	0.0789572	0.323068	0.811321	0.0589115	0.771096	0.0585849	0.142034	-0.196028	0.752886	-0.0587927	0.655294	-0.0640798	0.979416	-0.0138468	4.8234	4.64142	4.54981	4.63853	4.78886	5.08067	5.18505	4.97669	5.02712	4.77858	5.41082	5.20978	5.65781	5.90272	5.1613	5.05269	5.77034	5.61578	5.4484	5.71547	5.61735	5.68724	334	309	306	314	538	602	702	547	703	702	488	457	806	1023	429	349	958	951	1030	1200	946	914
INKA1	0.0866424	1.90548	0.971323	-0.0350787	0.981682	0.0273963	0.863638	-0.151282	0.0150431	1.55065	0.457232	0.865668	0.823695	-0.208561	0.928233	0.187219	-6.64386	-6.64386	-3.39286	-2.47737	-6.64386	-6.64386	-6.64386	-6.64386	-6.64386	-6.64386	0.582086	0.405092	-1.61146	-1.54988	2.00415	2.11074	-1.58135	0.177733	-0.504193	-1.39978	-0.459822	-0.579169	0	0	1	2	0	0	0	0	0	0	13	12	4	4	36	34	4	17	12	6	11	9
INKA2	0.249242	0.287373	0.00164199	-1.502	0.166398	-0.602991	0.788055	0.0911941	0.254629	-0.14842	0.173067	1.42983	0.0105379	-1.19708	0.813197	0.133379	5.63717	5.61843	5.88538	5.95281	4.35962	3.65494	3.33123	3.64509	3.96783	4.04081	6.04311	6.15722	4.55907	3.06698	5.93831	5.95152	4.99962	5.42744	4.22095	3.71217	5.2676	5.37379	904	938	1191	1202	615	345	299	335	519	648	1164	1358	579	220	1133	1003	865	1285	678	461	1143	1132
INO80	0.0586851	-0.256825	0.450975	0.0616959	0.692638	0.0728862	0.00467008	-0.764407	0.289263	0.0768279	0.18629	-0.245785	0.102907	-0.272042	0.787671	0.0840334	3.77028	3.90121	3.60428	3.56141	3.81531	3.74006	4.03679	3.83716	3.09015	2.75545	4.61452	4.47348	4.67481	4.87965	4.61521	4.61235	4.55986	4.44613	4.02818	4.33977	4.48062	4.64004	729	839	720	674	1241	1077	1434	1125	831	782	1272	1243	1847	2280	1332	1166	1876	1915	1744	2094	1948	2003
INO80B	0.126176	-0.21221	0.000245007	-1.23732	0.0567605	-1.00131	0.778077	-0.0919847	0.913275	-0.0326147	0.243438	0.87053	0.00484757	-1.20445	0.931029	0.0418736	5.05827	5.20548	4.92545	4.92146	3.81199	3.73532	2.56444	3.14574	3.39143	3.78167	4.69405	5.02277	4.50732	3.35301	4.70797	4.93101	4.77101	4.77317	3.73613	3.2969	4.70687	4.86829	390	454	395	379	271	235	113	153	225	350	295	399	360	173	311	319	476	527	312	223	500	514
INO80C	0.0617975	-0.303653	0.0254674	0.273443	0.882876	-0.0254788	0.861032	-0.0248917	0.0936758	-0.248325	0.819369	-0.04306	0.918099	-0.0169147	0.677517	-0.133037	4.72022	4.67086	4.46405	4.32703	4.78469	4.91275	4.99439	4.82553	4.78144	4.68268	3.58783	3.61627	4.28608	4.38299	3.32651	3.36719	4.36592	4.16018	4.06835	4.32994	4.05253	4.15368	610	619	566	496	1053	1052	1206	967	1163	1290	270	297	611	700	236	213	710	680	777	901	627	619
INO80D	0.69587	0.066447	0.0530913	-0.310017	0.459321	0.188379	0.00476317	-1.1911	0.304138	0.26376	0.683097	-0.0657904	0.00627753	-0.967333	0.66725	0.153454	0.840914	0.903973	0.87733	1.00802	0.538446	0.351883	0.880568	0.556542	-0.647189	-1.00217	2.12291	1.58653	1.88239	2.0761	2.13871	2.08207	1.9229	1.84745	0.66066	1.08915	1.91497	2.10895	206	226	234	247	275	221	346	248	133	123	488	362	575	704	516	435	650	681	363	473	709	747
INO80E	0.361131	-0.0820932	0.000744908	-0.56904	0.0552722	-0.493497	0.590238	-0.0886742	0.533947	-0.0501693	0.407274	0.522786	0.0032461	-1.0758	0.953021	0.0225036	6.78982	6.89482	6.74316	6.78502	6.18657	6.12002	5.61403	5.87722	5.93948	6.00434	6.25728	6.25584	6.50307	5.47791	6.21036	6.18857	6.43382	6.53469	5.46743	5.25201	6.40832	6.55211	1386	1566	1488	1476	1506	1314	1003	1084	1404	1745	931	1002	1537	809	943	815	1612	1909	1108	924	1737	1767
INPP1	0.472047	0.101687	0.00138271	0.673852	0.4003	0.119004	0.0171065	-0.399699	0.0900363	-0.255882	0.152378	-0.467239	0.543252	-0.17827	0.989187	0.0165581	3.48877	3.44393	3.66761	3.47598	4.0439	3.99721	4.26384	4.188	3.58655	3.47143	3.84952	3.91488	4.33196	4.6548	3.61897	3.61999	4.1525	3.84322	3.44427	4.10372	3.93068	4.04424	296	301	371	313	717	635	827	707	578	634	369	416	718	962	329	289	697	621	574	877	656	653
INPP4A	0.0129229	-0.374188	0.0371732	-0.171895	0.210659	0.225852	0.0048888	-0.746738	0.27363	0.242428	0.0350588	0.881599	0.0377606	-0.400752	0.989187	-0.0106571	3.58792	3.58902	3.25146	3.18491	3.29991	3.2935	3.71199	3.50605	2.60721	2.31222	3.5973	3.1313	3.13931	3.42971	3.58328	3.61522	4.21724	4.05787	3.52811	3.85194	4.06377	4.13626	616	648	541	498	833	758	1098	858	570	552	603	470	611	800	625	560	1419	1404	1183	1432	1400	1355
INPP4B	0.00105312	1.0407	8.67226e-05	-2.10161	0.876548	0.04729	0.27917	-0.253225	0.096812	0.822617	0.214824	0.317856	0.341136	-0.2107	0.968313	-0.0273813	4.41106	4.45645	5.50695	5.44979	2.36476	2.06093	2.22637	2.46406	1.87063	1.86325	3.15328	2.27139	2.49326	2.63542	3.47635	3.57756	2.98142	2.72658	2.40362	2.79067	2.69929	2.90085	666	722	1578	1461	266	197	239	254	209	247	270	158	238	281	354	333	367	340	331	419	332	351
INPP5B	0.142678	0.212075	0.000952239	-0.839536	0.170693	0.281327	0.554657	-0.0997414	0.0466728	0.29327	0.239788	0.205327	0.681102	0.0404073	0.879951	0.0337683	4.65221	4.68574	4.8847	4.88512	3.85377	3.5666	4.05106	4.10348	3.60312	3.43382	4.22947	4.28007	3.92291	4.12889	4.53474	4.54768	4.18202	4.22337	4.20453	4.18623	4.17072	4.24886	868	934	1131	1090	823	617	935	874	766	809	629	702	708	875	814	720	933	1060	1273	1216	1015	987
INPP5D	0.276018	1.68073	0.0906122	2.16124	0.0452973	-2.96185	0.0288977	-2.34104	0.617302	0.241519	0.331986	-0.522224	0.179943	-0.613939	0.66217	-0.377192	-6.64386	-5.22114	-5.24436	-3.45001	-4.16106	-3.83995	-6.64386	-6.64386	-6.64386	-5.49362	-1.18824	-1.44733	-0.316582	-0.8167	-0.741026	-1.42851	-0.889613	-1.34045	-2.07599	-1.45519	-1.73193	-1.29993	0	1	1	4	3	4	0	0	0	1	19	17	50	37	28	15	36	29	21	32	22	28
INPP5E	0.404265	-0.104874	0.0220532	0.282137	0.129428	0.344244	0.280881	-0.195774	0.107433	-0.241678	0.748236	0.0594393	0.421118	-0.0841646	0.350401	0.203498	4.40265	4.22821	4.24931	4.17919	4.4966	4.45869	5.03887	4.77816	4.3763	4.00604	4.54879	4.2993	4.39522	4.67271	4.21047	4.13976	4.61183	4.51821	4.36995	4.49693	4.70572	4.77771	533	496	531	487	938	835	1353	1018	956	878	573	519	717	931	474	396	916	949	1042	1100	1073	1038
INPP5F	0.234582	-0.253839	0.0105312	0.575761	0.238392	-0.228318	0.00303196	-0.905868	0.0439695	-0.356893	0.592459	-0.14253	0.165815	-0.168477	0.262342	0.292938	5.71275	5.61519	5.50794	5.31981	5.96109	6.27779	6.04628	5.90922	5.20412	5.03962	3.72452	3.53273	3.66171	4.14765	3.20917	3.32028	3.71941	3.7482	3.41434	3.62254	4.00802	3.99155	2039	2002	1962	1659	3997	4552	4201	3442	2618	2774	499	471	665	998	365	346	762	858	829	926	1021	929
INPP5K	0.436926	-0.103916	0.00542112	-0.47594	0.833492	0.0388142	0.0101888	0.52354	0.36245	0.0712364	0.0957436	-0.513892	0.204826	0.232824	0.534442	0.221813	6.31621	6.36906	6.27676	6.2083	5.87446	5.61948	5.8382	5.90556	6.17716	6.17887	5.92785	5.93024	5.91288	5.68787	6.01342	5.97326	5.22529	5.29016	5.61015	5.27417	5.41432	5.49135	2284	2489	2464	2264	2775	2126	2681	2531	3789	4505	1696	1830	2337	2140	1883	1606	1595	1844	2801	2146	1996	1938
INPPL1	0.893156	-0.0102099	0.000356324	-0.483525	0.0388876	-0.407578	0.774424	-0.0334601	0.0126008	-0.329283	0.125443	0.598488	0.0103224	-0.473161	0.641974	0.108678	6.55303	6.6103	6.57156	6.579	5.99709	5.95922	5.61968	5.69418	5.83511	5.86963	6.89602	6.86055	6.45314	6.04011	6.53082	6.55323	6.82125	6.81155	6.38025	6.21058	6.84143	6.95505	4226	4620	4746	4596	4743	4225	3617	3432	4694	5709	5209	5476	5336	4291	4232	3770	7575	8311	7500	6450	8427	8393
INSC	0.808628	-0.0380349	0.193977	0.148951	0.189761	-0.318068	0.0418146	0.434858	0.152394	-0.810134	0.902262	-0.0673441	0.123118	1.25435	0.861661	0.327969	3.34988	3.51345	3.41075	3.3844	3.45791	3.46385	3.17211	3.28521	3.7094	3.89567	0.78349	0.0494373	0.938037	0.57199	-0.281636	-0.5319	0.362744	0.951762	2.52115	1.20355	1.25499	0.660569	219	258	253	240	390	358	316	308	514	694	36	23	55	46	18	13	41	68	246	95	84	51
INSIG1	0.788511	0.0890117	0.355222	0.221816	0.261722	0.326711	0.788904	-0.0707359	0.610149	0.0373115	0.0164525	-1.22291	0.499887	0.0636133	0.502211	-0.130282	4.40104	4.5137	4.59053	4.50994	4.85211	4.26897	5.02424	4.92158	4.5088	4.28625	4.58072	4.48084	5.42817	5.50838	4.54698	4.57525	4.25037	4.18319	4.18441	4.28141	4.05347	4.06558	683	776	863	787	1541	940	1720	1443	1344	1368	752	756	1883	2132	768	687	915	965	1176	1216	876	813
INSIG2	0.0834908	0.268235	0.514066	0.0679718	0.297402	0.22144	0.442018	-0.140283	0.00737455	0.538919	0.907968	-0.0322894	0.501647	-0.101423	0.877966	-0.0538113	3.11717	3.11967	3.37387	3.40697	2.97102	3.16097	3.52748	3.22111	2.95957	2.71052	2.93007	2.8344	2.66869	3.00768	3.41259	3.41525	2.9001	2.65534	2.52867	2.72967	2.69122	2.70229	517	544	685	675	771	804	1123	818	847	846	441	445	512	694	645	567	662	617	688	765	628	583
INSM1	0.029811	-0.438693	0.0174388	-0.350713	0.0158184	-0.991173	0.057377	-0.355357	0.313869	-1.29352	0.675852	-0.277147	0.113245	-1.09642	0.294848	-1.57329	3.29797	3.23353	2.8945	2.76652	2.78997	2.79978	1.95527	1.82279	2.39425	2.30136	-0.689245	-2.46361	-0.268508	-1.0007	-3.36694	-2.44532	-0.64721	-1.23776	-2.21525	-1.96983	-1.86344	-3.30311	237	238	199	175	275	253	152	125	231	257	14	4	27	17	2	4	23	17	10	12	10	3
INSR	0.0712044	-0.199541	0.00119825	-0.502951	0.218972	-0.210697	0.926206	-0.0131368	0.328468	0.173736	0.293318	-0.207863	0.73167	-0.0469734	0.435086	0.204964	3.71519	3.64141	3.48404	3.48115	3.06921	3.04191	2.97457	2.88791	3.06696	2.8356	3.00108	2.63879	2.80597	2.70821	3.02528	2.94719	2.5524	2.48896	2.41588	2.43636	2.77463	2.62143	615	614	581	558	648	581	601	510	716	725	364	305	443	443	387	322	408	432	499	490	523	433
INTS1	0.0890901	-0.140259	0.0675487	-0.11463	0.510729	-0.0736237	0.722078	0.035159	0.39328	-0.0599215	0.235529	-0.170056	0.878889	0.0148498	0.765985	0.053252	5.78532	5.77182	5.64022	5.64405	5.5072	5.58054	5.58828	5.52514	5.54368	5.43025	5.21789	5.05857	5.22432	5.27373	5.0749	5.06769	5.09665	5.00422	5.01865	5.01645	5.03834	5.11529	3872	4030	3882	3750	5268	5068	5521	4762	5983	6567	2539	2449	3551	3934	2406	2100	3575	3703	4552	4397	3766	3657
INTS10	0.106091	-0.195156	0.644607	0.0372269	0.209055	0.22276	0.00318103	-0.837567	0.0329736	-0.345973	0.987611	-0.00295657	0.115464	-0.223538	0.994435	0.0021506	4.75245	4.73127	4.53867	4.56242	4.5891	4.72849	5.09947	4.83714	3.82518	3.63475	4.71165	4.66947	4.85272	5.06517	4.4102	4.265	4.99754	4.85751	4.52601	4.78763	4.87261	4.93294	1060	1097	1013	992	1562	1573	2204	1656	1018	1059	1001	1048	1537	1907	850	674	1869	1874	1812	2102	1881	1805
INTS11	0.0524606	-0.181599	0.000104467	-0.902297	0.034049	-0.689966	0.537304	0.10026	0.282051	-0.14338	0.506775	0.365134	0.00545762	-0.701848	0.656512	0.114138	5.75599	5.7698	5.61841	5.55174	4.74015	4.74067	4.04916	4.22342	4.66769	4.82754	5.56256	5.68307	5.51824	4.61734	5.46742	5.47784	5.39401	5.41385	4.76632	4.5407	5.47588	5.50662	1176	1247	1185	1090	959	877	588	598	1010	1340	999	1170	1349	773	979	865	1361	1524	1184	979	1581	1486
INTS12	0.0406341	-0.301753	0.00211111	0.452088	0.327175	0.149666	0.997654	-0.000363299	0.152373	-0.257971	0.308067	0.159896	0.757965	0.0328816	0.575683	0.113669	3.89866	3.95848	3.62606	3.63528	4.22081	4.30034	4.57584	4.41791	4.14378	4.19173	3.7318	3.8695	3.82255	3.97834	3.59977	3.47202	4.05411	4.00959	3.96537	4.06927	4.06768	4.17	484	530	444	431	999	965	1266	1022	1049	1287	419	497	621	741	400	321	803	860	1014	1055	889	878
INTS13	0.216264	-0.196236	0.00604714	0.478199	0.305322	0.161955	0.321926	-0.134662	0.424752	-0.0995094	0.503422	-0.13681	0.108834	-0.266795	0.775551	0.0892402	3.89141	3.97546	3.68315	3.79918	4.20363	4.37895	4.62718	4.45276	4.08037	4.04894	3.74877	3.83785	4.09458	4.42069	3.66138	3.71272	4.15895	4.02596	3.6346	3.92298	4.07556	4.23449	630	701	604	631	1290	1332	1715	1369	1312	1524	554	635	981	1317	546	496	1128	1136	1054	1245	1168	1201
INTS14	0.22946	-0.206598	0.013653	0.420112	0.427716	-0.136222	0.0932451	-0.2691	0.108334	-0.22216	0.474587	-0.137883	0.493269	0.0724326	0.692009	-0.0863197	4.74391	4.77379	4.53279	4.57944	4.93062	5.18638	5.06095	4.9571	4.77195	4.62378	4.82369	4.69169	4.85942	5.18752	4.61655	4.44029	4.88435	4.82991	4.78223	4.98235	4.71058	4.77739	926	993	887	883	1739	1899	1886	1581	1725	1849	951	935	1358	1825	862	669	1519	1616	1903	2114	1478	1424
INTS2	0.461241	0.108976	0.388538	-0.101689	0.479693	0.141692	0.00378351	-0.917607	0.447991	0.0906212	0.296775	-0.206909	0.0275498	-0.422662	0.56113	0.163982	5.37243	5.35228	5.44351	5.50681	5.01107	5.26963	5.46966	5.26784	4.28766	3.97607	4.76446	4.48875	4.70161	5.0219	4.70907	4.71107	4.62743	4.62532	3.99117	4.32266	4.7006	4.82674	1951	2021	2272	2287	2506	2741	3411	2672	1680	1607	1244	1107	1658	2216	1252	1100	1732	1910	1497	1823	1999	2008
INTS3	0.0247737	-0.258186	0.19049	-0.0824936	0.0533869	-0.323696	0.411336	0.0875996	0.0675031	-0.142797	0.279252	0.253372	0.146556	-0.212724	0.778158	0.0806834	6.6331	6.66612	6.4341	6.35636	6.49358	6.40073	6.17804	6.24154	6.44345	6.44146	6.23483	6.12467	6.12206	5.88132	6.03964	6.02026	6.27084	6.18199	6.0658	5.86569	6.20206	6.35854	3718	3996	3591	3278	5569	4774	4433	4174	5956	7063	2741	2736	3530	3198	2505	2168	4304	4470	5019	4227	4502	4619
INTS4	0.0903994	-0.238634	0.0184249	-0.297223	0.266166	-0.167627	0.0193256	0.379641	0.877235	-0.0116094	0.883751	0.0226543	0.00685622	0.436439	0.663003	0.0826193	6.04134	6.05011	5.79637	5.82546	5.52853	5.72784	5.56745	5.52686	5.9338	5.89785	5.63688	5.59626	5.37907	5.57601	5.58044	5.61559	5.4937	5.44965	5.88105	5.8396	5.568	5.48641	1949	2060	1824	1793	2254	2366	2294	2010	3305	3829	1431	1499	1666	2045	1440	1294	1984	2126	3489	3280	2292	1994
INTS5	0.28362	-0.13297	5.71041e-05	-3.75583	0.0710656	-1.34235	0.397836	0.346724	0.897552	0.0361759	0.42718	0.527363	0.023384	-1.51565	0.918554	0.0988886	4.2999	4.20472	4.05521	4.19123	0.508138	0.249351	-0.842228	-0.912354	0.245739	1.01023	2.96114	3.3022	0.53798	-0.112717	3.08465	3.23843	0.307724	1.11038	-0.573742	-1.1291	0.779978	0.784399	810	797	758	803	96	73	37	32	88	179	311	425	80	55	355	346	75	146	55	36	115	106
INTS6	0.301589	-0.100359	0.0237124	0.212359	0.39552	0.124663	0.0046394	-0.631032	0.391168	-0.141851	0.860984	0.0349124	0.106233	-0.369431	0.986687	-0.0168521	4.47766	4.46276	4.34295	4.40448	4.5318	4.59311	4.86289	4.68461	3.92883	3.75112	4.41555	4.09326	4.29949	4.59659	4.04523	4.16546	4.49147	4.4176	3.80631	4.27149	4.29887	4.52366	650	676	656	660	1114	1062	1388	1105	812	852	605	521	777	1023	490	467	977	1025	816	1090	938	1008
INTS7	0.296327	-0.150601	0.0166538	0.343763	0.854393	0.0329938	0.0585291	-0.299807	0.396981	-0.135116	0.838065	-0.0492087	0.155255	0.252498	0.813272	0.0856901	4.20343	4.28583	4.17567	4.01998	4.39072	4.5455	4.65528	4.52024	4.19283	3.96131	4.148	3.80632	3.86799	4.2629	3.81777	3.85189	3.94545	4.0301	4.00647	4.38081	3.99164	4.10213	790	879	859	743	1484	1511	1766	1449	1433	1449	739	628	847	1193	615	552	983	1152	1379	1729	1114	1107
INTS8	0.310822	-0.0683257	0.00352036	0.258243	0.0863474	0.239091	0.00891138	-0.398053	0.658611	0.0378345	0.196332	-0.353578	0.560805	-0.0899011	0.582969	0.167485	5.66245	5.68159	5.62416	5.59087	5.84392	5.77666	6.2099	6.06169	5.3864	5.254	5.22895	5.04891	5.4343	5.76111	5.1409	5.19855	5.34347	5.08801	4.94562	5.21135	5.32832	5.38415	2207	2349	2382	2243	4129	3603	5272	4286	3329	3607	1588	1510	2549	3423	1563	1427	2632	2436	2686	3123	2858	2734
INTS9	0.0564244	-0.23136	0.986788	-0.00119103	0.842415	0.0315944	0.146059	0.184328	0.687654	0.0271896	0.294791	-0.173178	0.00943769	0.370581	0.73582	0.0620498	5.67563	5.6357	5.39638	5.45988	5.48462	5.58387	5.75131	5.5537	5.69662	5.55695	5.56738	5.44737	5.46531	5.68917	5.53857	5.51652	5.40845	5.34264	5.64274	5.75452	5.38099	5.44052	1286	1314	1175	1183	1859	1821	2215	1741	2384	2570	1159	1149	1504	1881	1189	1027	1590	1678	2514	2628	1712	1642
INTU	0.0273634	-0.522977	0.016282	-0.412064	0.904314	0.0290849	0.0207061	-0.560008	0.0431467	-0.593288	0.840832	0.067217	0.164084	-0.364092	0.766712	-0.151745	2.42232	2.51813	2.04339	1.85919	2.00494	1.87322	2.16432	1.94432	1.38881	1.18865	1.86514	1.56006	1.98954	2.36547	1.18664	1.0384	2.4089	2.02462	1.60443	2.00917	1.96344	2.11292	256	287	218	185	316	264	349	270	228	235	169	147	256	356	110	87	377	319	290	371	304	310
INVS	0.724749	-0.0830963	0.00455326	-0.956018	0.712408	-0.120115	0.044969	-0.662011	0.0645074	0.330718	0.369166	0.211325	0.289611	0.157882	0.446283	0.224769	1.1878	1.3854	1.18505	1.23025	0.336721	0.087725	0.225815	0.12828	-0.454809	-0.622001	2.17037	2.06171	1.79231	2.04573	2.38448	2.49519	2.19394	2.01034	2.18307	2.2419	2.27839	2.32129	82	99	91	90	75	58	69	58	48	50	158	158	169	216	192	182	246	239	328	331	286	271
IP6K1	0.0577551	-0.141304	0.000413186	-0.426672	0.876656	-0.0214691	0.31547	-0.104612	0.0102913	0.414628	0.73882	0.0680274	0.0165205	-0.330638	0.69602	0.0751288	5.95792	5.94008	5.80839	5.81464	5.41451	5.39017	5.49084	5.44369	5.30312	5.10859	6.09223	5.92697	6.00192	5.79118	6.41004	6.42436	5.98123	5.89067	5.58474	5.53029	5.93241	6.03605	2724	2826	2722	2634	3084	2772	3220	2808	3160	3279	2905	2791	3799	3515	3789	3357	4119	4274	4206	3918	4369	4321
IP6K2	0.72426	-0.0517808	0.0462204	0.254222	0.799584	-0.0424957	0.143522	-0.201403	0.420841	-0.0608928	0.201945	-0.226347	0.145142	-0.162524	0.289278	0.238594	4.02413	3.84538	3.8922	3.88125	4.00314	4.13409	4.08329	4.14184	3.79747	3.75307	4.48698	4.41105	4.56164	4.60217	4.35928	4.40306	4.39816	4.25593	4.12236	4.11092	4.52074	4.55658	617	573	624	597	1004	1005	1051	986	963	1110	827	845	1212	1335	792	716	1190	1192	1322	1268	1422	1342
IPCEF1	0.163947	0.840243	0.526439	-0.320229	0.90327	-0.10556	0.198265	-0.902105	0.0954911	-1.6943	0.15893	0.751165	0.369087	-0.371541	0.441617	-0.672946	-0.525205	-0.93942	0.230184	0.00284061	-0.665017	-1.67382	-1.29652	-1.09263	-1.61315	-2.6962	-1.47784	-2.24478	-1.00066	-1.18118	-3.15846	-4.03683	-0.185807	-0.542351	-0.540227	-1.03011	-1.32768	-0.804667	19	15	35	29	28	13	18	19	16	8	9	6	18	17	3	1	35	31	37	26	17	23
IPMK	0.454066	-0.0808628	0.786167	0.0234924	0.110368	0.3249	0.103329	-0.278983	0.289263	-0.159968	0.609003	-0.161711	0.983813	-0.00501569	0.989187	-0.0168213	4.28848	4.37503	4.31401	4.19539	4.2736	4.19735	4.77913	4.51464	3.99747	3.73307	2.59178	2.33929	2.44873	2.96142	2.30239	2.29434	2.62929	2.40145	2.22563	2.70379	2.44978	2.49307	671	749	757	672	1096	950	1542	1156	1002	990	201	182	253	387	172	150	316	298	321	432	306	290
IPO11	0.836908	-0.0289395	0.479121	0.0690922	0.827664	0.0379198	0.757819	0.0435105	0.99457	0.000930098	0.176275	-0.289772	0.0289154	0.29786	0.859475	0.0426984	4.09124	4.03448	4.00504	4.07048	3.92097	4.10222	4.22697	4.04545	4.03746	3.88947	3.91839	3.57957	3.89215	4.18104	3.74532	3.74003	3.74545	3.69146	3.8704	4.06747	3.70989	3.75869	1203	1215	1256	1267	1764	1829	2160	1717	2117	2269	1037	883	1418	1855	962	841	1408	1499	2065	2290	1508	1436
IPO13	0.0164684	0.29854	3.35335e-05	-1.62353	0.0262868	-0.88005	0.043325	0.444245	0.0313043	-0.409717	0.128709	1.26017	0.080802	-0.490856	0.992489	0.00648708	8.39545	8.40407	8.69311	8.71112	6.72569	6.58684	5.70498	6.01952	6.93391	7.08213	8.92773	9.0104	8.02517	6.98149	8.50302	8.60175	8.66546	8.80382	8.46446	7.92739	8.68488	8.74363	9016	9528	12286	11986	4676	3883	2283	2558	5981	7871	12671	14457	9437	4901	9877	9278	16178	19671	18919	12613	17991	17247
IPO4	0.18277	-0.20995	0.464802	-0.0839403	0.0277589	-0.657617	0.197492	-0.188499	0.0320366	-0.268525	0.0553909	0.595374	0.0233451	-0.351626	0.99379	-0.0021539	5.69175	5.54725	5.47015	5.35639	5.31751	5.51282	4.82514	4.86292	5.09431	5.17423	5.41206	5.35905	4.84561	4.73572	5.07629	5.14388	5.42467	5.29025	5.00194	4.9136	5.27667	5.38033	1514	1439	1440	1282	1928	2018	1358	1256	1828	2295	1212	1259	1140	1131	1005	924	1873	1885	1878	1708	1854	1834
IPO5	0.0502153	-0.197779	0.0719336	-0.124626	0.525659	0.0795068	0.125814	0.173252	0.127176	-0.119666	0.909406	-0.0185704	0.00582042	0.375784	0.484566	-0.104226	6.95925	6.91429	6.77094	6.71464	6.65026	6.73383	6.9321	6.784	6.85565	6.69087	7.55523	7.40503	7.29751	7.53392	7.33724	7.36968	7.3581	7.37908	7.64016	7.75331	7.241	7.23394	4485	4567	4364	4044	5974	5788	7195	5850	7627	8079	6588	6396	7672	9677	5927	5317	8800	9864	14384	15051	8902	8154
IPO7	0.0275142	-0.215972	0.001419	-0.343486	0.663216	0.0573128	0.610346	-0.0567271	0.336502	0.0919845	0.239887	0.255007	0.00720348	0.371325	0.761328	0.0506177	7.91214	7.92757	7.72784	7.68755	7.41924	7.49338	7.69606	7.50409	7.38825	7.22667	7.67572	7.44434	6.76106	7.11576	7.645	7.64498	7.13649	7.19325	7.42525	7.55186	7.20039	7.1768	12845	13639	12533	11742	15060	14496	18076	14257	16321	17327	10595	9724	7825	10714	10853	9520	11165	12829	18334	19363	12805	11595
IPO8	0.273825	-0.0719365	0.109539	-0.0881452	0.156674	0.208779	0.0366647	-0.300147	0.481056	0.0916803	0.130763	0.464809	0.406237	-0.105785	0.854602	0.0521638	5.48571	5.5209	5.43064	5.43976	5.30251	5.28783	5.68147	5.4994	5.00697	4.79964	4.45944	4.19864	4.67292	5.09724	4.47275	4.35427	5.36429	5.27865	5.02882	5.30809	5.30696	5.38663	1747	1880	1864	1807	2538	2297	3270	2597	2290	2355	833	749	1345	1933	880	711	2389	2487	2545	2988	2519	2451
IPO9	0.0677614	-0.303962	0.894849	0.0154405	0.38557	-0.134211	0.565727	0.076066	0.0133536	-0.322633	0.0543393	0.411612	0.780251	0.0209388	0.478362	-0.100992	6.42292	6.43021	6.14329	6.10953	6.20469	6.43891	6.29278	6.25547	6.37336	6.23849	6.40155	6.30908	6.2974	6.3021	6.00512	6.04627	6.69555	6.66999	6.62681	6.68531	6.55913	6.5506	2915	3078	2663	2506	4135	4447	4354	3823	5146	5566	2791	2821	3616	3884	2219	2003	5241	5688	6717	6767	5231	4787
IPP	0.370012	-0.120165	0.0319834	-0.285798	0.0619863	-0.560779	0.948315	0.0129115	0.0249556	-0.281542	0.510598	0.257977	0.0233065	-0.454047	0.675715	0.121191	5.73969	5.73761	5.59813	5.64651	5.4602	5.2064	4.71302	5.00331	5.20393	5.30248	6.01334	5.9853	5.94302	5.34555	5.69083	5.73083	5.91728	5.82966	5.50375	5.2382	5.95341	5.98208	1367	1434	1374	1369	1859	1425	1097	1209	1723	2191	1606	1697	2130	1507	1344	1212	2301	2392	2322	1869	2589	2431
IPPK	0.764482	-0.0545421	0.0146737	-0.487343	0.132951	-0.459572	0.463471	0.159221	0.433842	-0.168753	0.223369	0.585444	0.0267358	-0.597169	0.663769	0.164446	4.08873	4.00908	3.99186	4.00447	3.58524	3.29851	2.9616	3.17185	3.45906	3.55649	3.32521	3.46146	2.83412	2.27706	3.09824	3.33755	3.25107	2.97583	2.53716	2.39591	3.22655	3.27534	236	235	245	238	275	206	177	184	279	354	135	160	134	97	121	125	197	180	161	141	212	202
IQANK1	0.977588	-0.0191151	0.159454	-0.657632	0.76429	-0.200418	0.0119553	-2.54668	0.68882	-0.263181	0.264244	1.1242	0.0774755	-1.8011	0.878195	-0.264574	1.22349	0.929192	0.923726	1.19912	0.794184	-0.198329	0.345562	0.0140484	-2.79456	-1.97532	-0.923931	-1.38763	-2.06414	-2.25477	-1.86546	-0.998899	-0.412423	-1.6509	-3.70033	-2.16368	-1.49311	-1.16327	43	37	39	45	53	24	38	27	4	10	9	7	6	5	5	8	20	9	3	8	10	12
IQCB1	0.0222461	-0.403	0.967509	-0.00474598	0.565279	0.0827037	0.88247	-0.0186631	0.0548528	-0.309722	0.13162	-0.511019	0.888056	-0.0279512	0.809892	0.0928523	4.06882	4.1752	3.70374	3.74202	4.04752	3.94766	4.17072	4.1622	3.9178	3.85561	3.89149	3.69794	3.85342	4.21567	3.43666	3.51913	3.6207	3.36985	3.2858	3.555	3.46179	3.66126	520	588	448	443	846	722	912	817	856	973	447	421	606	834	341	317	567	526	605	705	557	589
IQCC	0.642025	0.0945155	0.637923	0.0742501	0.740289	-0.0798915	0.00515643	-0.990036	0.467692	0.142034	0.478134	0.225477	0.003688	-1.33687	0.822195	0.0848018	3.02913	2.86863	3.00812	3.08711	2.96407	2.84358	2.93944	2.87995	1.84688	1.79122	2.6696	2.77646	2.98055	2.61895	2.79786	2.92015	3.05303	2.94076	1.5531	1.66384	3.13677	2.9713	100	94	109	111	158	133	154	133	80	92	76	88	131	109	87	83	152	155	72	75	176	145
IQCD	0.763265	0.0468886	0.00279662	-0.692315	0.650037	-0.0964629	0.0910959	0.309428	0.299037	-0.170912	0.78189	0.127458	0.0998637	-0.32455	0.934799	-0.0360847	3.73965	3.85283	3.76381	3.93058	3.02377	2.94421	2.89212	3.05432	3.20581	3.19646	3.08284	3.02262	2.85577	2.19304	2.76929	2.98061	2.67619	2.56956	2.33698	2.16221	2.47452	2.64608	326	371	368	398	328	283	296	299	412	486	201	208	239	162	169	172	232	238	247	211	221	229
IQCE	0.0118218	-0.293347	0.00166498	-0.324783	0.264794	0.19442	0.116897	-0.249327	0.209875	-0.137274	0.730365	0.0763209	0.203425	-0.161095	0.516187	0.15737	4.71518	4.66955	4.42459	4.38116	4.25628	4.23907	4.64019	4.41692	4.06487	3.74936	4.0698	3.8607	3.71686	4.11576	3.78665	3.85525	3.98185	3.9465	3.62967	3.88239	4.04015	4.1494	1827	1860	1656	1548	2193	1982	2835	2188	2127	2029	1135	1058	1237	1747	976	898	1635	1763	1722	1985	1868	1855
IQCH	0.542231	0.305608	0.186024	0.533204	0.751119	-0.279354	0.342518	-0.69978	0.121545	-1.6421	0.0824392	1.85929	0.0193991	-1.05776	0.164858	-1.13393	-2.29113	-2.02047	-1.62477	-2.06292	-1.72018	-1.75162	-2.29937	-1.57007	-1.73151	-3.27115	-1.66792	-2.8053	-2.97686	-1.66331	-3.88088	-3.88266	-0.540474	-0.437204	-1.8188	-1.35449	-1.62831	-1.67119	7	9	13	9	18	16	12	17	19	7	11	5	6	16	2	2	36	43	20	27	18	17
IQCK	0.0130253	-1.11813	0.535658	0.104292	0.617614	-0.130445	0.988388	-0.00319864	0.00334882	-1.34741	0.0212115	-2.38708	0.604373	0.154781	0.470195	0.41838	3.80019	3.88834	2.77173	2.68679	4.01988	3.6397	3.94028	3.63035	3.71796	3.74873	3.12266	3.08349	3.69482	4.00351	1.74208	1.7529	1.69494	1.16904	1.63114	1.44521	1.71137	1.93697	324	362	176	160	622	437	583	424	559	678	197	206	407	540	79	70	112	86	144	122	124	133
IQGAP1	0.143355	-0.138759	0.00125236	0.445181	0.101893	0.290043	0.0540701	-0.295929	0.145317	0.207139	0.54739	0.112092	0.977077	0.00294949	0.387926	0.172673	6.66072	6.66207	6.51548	6.53743	6.92662	7.04634	7.45911	7.26684	6.73049	6.46657	5.71621	5.42349	5.39547	5.70847	5.79546	5.74435	5.57438	5.69659	5.51257	5.66928	5.77274	5.78986	6404	6734	6420	6280	12706	12622	18207	14358	12280	12144	3233	2844	3604	4794	3574	3026	4488	5396	5780	6233	5650	5262
IQGAP2	0.809761	0.0176626	0.00441067	0.246196	0.0110024	0.618848	0.774125	0.0298602	0.0264572	0.494241	0.59557	-0.157269	0.0503838	0.322889	0.666424	0.118615	6.34868	6.35502	6.36529	6.38138	6.52002	6.43612	7.18468	7.1819	6.41298	6.41833	6.65751	6.34986	6.45339	6.9378	6.97463	7.00711	6.36957	6.64994	6.7603	6.8098	6.64159	6.56139	3941	4158	4420	4306	7323	6317	11500	10342	7528	8972	4744	4129	5733	8589	6184	5548	5950	7983	10486	10499	7883	6863
IQGAP3	0.00380142	-0.678779	0.721042	-0.0282657	0.843852	-0.0277501	0.679566	0.0457995	0.174367	-0.2636	0.379583	-0.12764	0.541192	0.083833	0.820496	0.0668166	6.19438	6.12071	5.45304	5.51216	6.08324	5.93546	6.06468	6.07116	6.02898	5.89704	5.38213	5.05167	5.67877	5.61733	4.85528	5.03715	5.4851	5.49847	5.64882	5.40639	5.5375	5.52587	3081	3076	2043	2051	4707	3885	4604	4166	5020	5440	1705	1461	2916	2992	1238	1232	2804	3126	4223	3453	3190	2913
IQSEC1	0.11491	-0.230882	0.0152568	-0.339644	0.0899484	0.29785	0.735961	-0.0456143	0.640722	-0.0962588	0.151739	-0.340972	0.03824	-0.303862	0.347139	0.226878	4.76085	4.75018	4.58187	4.47502	4.41046	4.18221	4.72363	4.63697	4.21052	4.10647	5.68966	5.22855	5.1853	5.04763	5.35673	5.35464	4.82411	4.6698	4.41337	4.37709	4.87134	5.02271	1517	1582	1485	1329	1963	1532	2416	2050	1892	2090	2806	2196	2754	2681	2331	2042	2358	2341	2385	2249	2673	2733
IQSEC2	0.720767	-0.27661	0.834348	0.121806	0.604728	-0.323455	0.0196275	-1.92586	0.982379	0.00516807	0.150383	0.819712	0.0046113	-1.17452	0.265045	0.446828	-1.19342	-0.31448	-0.901953	-1.15175	-0.303533	-1.18747	-0.795177	-1.18072	-3.02364	-2.51774	2.52234	2.4989	0.993691	0.318302	2.46816	2.54986	1.42848	1.46659	0.295829	0.15219	1.82824	1.90812	12	23	16	13	36	18	26	17	6	10	153	162	74	49	154	143	110	124	67	58	159	154
IQUB	0.440549	-0.233054	0.224959	0.276764	0.158516	0.512984	0.837424	0.0670991	0.375632	1.25891	0.737268	-0.367431	0.292429	-0.833847	0.850591	-0.31228	0.466882	0.575398	0.399731	0.184221	0.825116	0.534772	1.5117	1.04626	0.650754	0.659397	-2.45696	-5.05247	-2.35165	-0.981343	-2.09057	-2.91666	-1.43899	-2.68042	-2.87072	-2.99628	-2.89424	-1.9019	47	53	50	41	99	74	159	103	97	116	6	1	9	25	8	4	18	8	9	7	7	13
IRAK1	0.925456	0.0235187	0.0131343	0.50718	0.467258	-0.16807	0.00704165	-0.88397	0.06732	0.296261	0.501921	0.259296	0.0040643	-1.03992	0.427937	0.246311	2.51541	2.6038	2.56666	2.60762	3.07659	2.81933	2.7845	2.94596	1.93368	2.00763	3.42954	3.23973	3.94994	3.37789	3.57231	3.67545	3.84877	3.93956	2.92499	2.68596	4.02033	4.20809	173	193	199	197	421	322	340	343	211	263	317	299	633	456	366	345	649	764	459	377	802	841
IRAK1BP1	0.03048	-0.403729	0.00066922	-0.87455	0.699243	0.079771	0.559926	0.0984151	0.174672	-0.16657	0.0501169	0.716411	0.0455112	-0.396638	0.63302	-0.156019	5.89577	5.93151	5.47555	5.55177	4.81022	5.02599	5.19176	4.97812	5.03007	4.82124	4.59505	4.43673	3.76887	4.00148	4.30859	4.37573	4.65321	4.49467	3.99759	4.26293	4.31488	4.46743	769	828	637	647	598	635	772	599	771	792	303	293	238	300	260	239	483	479	413	480	420	429
IRAK2	0.980615	-0.00592794	0.00954751	0.584759	0.640653	-0.0956566	0.0690751	-0.351745	0.0575444	0.237684	0.0305583	0.686655	0.0888663	-0.235172	0.880388	-0.0424582	3.33318	3.24631	3.33854	3.2366	3.61425	3.89354	3.79589	3.69441	3.37199	3.24993	5.05218	4.85496	4.51834	4.56363	5.19442	5.17393	5.16925	5.22892	4.79	5.04377	5.1617	5.09754	273	270	304	273	548	608	615	517	512	559	874	821	840	928	1009	873	1452	1671	1500	1730	1584	1395
IRAK4	0.343295	0.30104	0.859473	0.0486878	0.415748	0.29285	0.602895	0.161796	0.0343136	0.657749	0.0316653	1.39443	0.311446	0.250673	0.820006	0.122342	0.406695	0.231982	0.514504	0.738633	0.265863	0.23361	0.548998	0.709177	0.486895	0.161978	1.48292	1.21824	0.447347	0.643773	2.03285	1.97201	2.02067	1.81133	2.12081	2.118	1.7903	2.23562	28	26	34	38	42	38	51	51	54	52	58	52	39	48	89	75	129	123	186	180	121	151
IREB2	0.483876	-0.0503986	0.62554	-0.0276262	0.14701	0.229984	0.033903	-0.32616	0.0564156	-0.244462	0.131644	-0.324287	0.96318	-0.00557534	0.989187	0.00846158	6.30136	6.24661	6.26677	6.188	6.11087	6.14173	6.54081	6.34471	5.83701	5.5796	5.27546	5.08802	5.44873	5.72409	4.97429	4.88616	5.24144	5.22578	5.04991	5.31146	5.17706	5.25346	4089	4135	4426	4037	5912	5522	7890	6206	5414	5378	1951	1846	3063	3970	1657	1367	2918	3189	3435	3983	3062	2972
IRF1	3.49403e-05	3.58103	0.231577	-0.151431	0.198401	-0.324528	0.962856	-0.00926783	0.000100556	4.01	0.0584698	-0.596366	0.539162	-0.0973493	0.808181	-0.0817515	5.86658	5.91002	9.47499	9.4723	5.48297	5.74937	5.25081	5.50508	5.63443	5.39753	5.98285	5.9142	5.3434	5.24897	9.96198	9.94195	4.72256	4.61909	4.36976	4.684	4.58768	4.53576	715	774	9669	9298	904	994	763	820	1112	1121	753	774	673	675	12429	10752	481	495	506	609	481	427
IRF2	0.00422692	0.904422	0.884475	0.0192235	0.309117	0.215557	0.0711366	-0.37537	0.00202346	0.784303	0.360774	0.15725	0.0556494	0.250055	0.381428	0.200258	5.09722	5.11302	5.99178	6.03542	4.88008	5.12748	5.41924	5.19344	4.68786	4.38766	6.2661	6.22009	5.63105	5.89111	7.0402	7.00079	5.85961	5.92001	6.00545	6.17976	6.12031	6.0057	662	703	1364	1355	939	1020	1352	1042	910	878	1446	1509	1296	1662	2588	2209	1671	1925	2485	2713	2196	1867
IRF2BP1	0.785513	-0.0755435	0.00502754	-1.08745	0.0589612	-1.17184	0.0526357	0.729134	0.348627	-0.272833	0.425125	0.568312	0.200392	-0.547753	0.771539	0.23061	3.44956	3.22494	3.12074	3.41035	2.19209	2.05858	0.769981	1.28097	2.59212	2.93518	3.02028	3.32122	3.03125	1.86088	2.7958	2.98609	2.88915	3.08525	2.841	1.92923	3.16766	3.21645	100	90	88	104	69	57	26	33	101	152	72	96	101	48	65	65	101	128	131	68	135	128
IRF2BP2	0.117678	0.284183	0.432373	-0.100125	0.885284	0.0281854	0.869542	0.0246528	0.0390286	-0.202696	0.8394	-0.0343681	0.156122	0.123639	0.804472	-0.0432667	5.92876	6.01325	6.24592	6.27212	5.90542	5.59681	5.88281	5.84827	5.74054	5.62649	6.30302	6.23598	5.64103	5.52232	6.09266	6.02697	5.50681	5.53053	5.55561	5.63381	5.39668	5.50061	2821	3142	3896	3823	4580	3381	4466	3929	4523	4962	3553	3654	3126	3083	3213	2693	3133	3518	4356	4449	3185	3150
IRF2BPL	0.0220014	0.362945	0.00015617	-1.20074	0.620769	-0.111397	0.283234	-0.203211	0.0761778	-0.264059	0.0803188	0.928916	0.00255177	-0.904714	0.446283	-0.130961	5.2305	5.26311	5.59152	5.6357	4.0356	3.81756	3.83342	3.96849	3.80485	3.4599	5.97133	5.95454	5.38281	4.85899	5.60747	5.77647	6.02545	6.01655	5.09538	5.04145	5.82139	5.90508	1291	1387	1838	1826	930	731	801	792	877	820	2096	2232	1941	1445	1704	1681	3333	3659	2351	2191	3174	3096
IRF6	0.928117	-0.0850683	0.00820166	1.87868	0.490847	-0.2959	0.176178	-0.515733	0.433584	-0.553622	0.470916	1.17818	0.857014	-0.12089	0.830152	0.277405	-1.56843	-2.59245	-1.80557	-2.51596	-0.400233	-0.270037	-0.479976	-0.608407	-0.541624	-1.32015	-3.46909	-2.75864	-6.64386	-4.31376	-3.53503	-3.76681	-4.78552	-4.35342	-4.51354	-4.88208	-4.35922	-4.32027	18	9	17	10	68	68	63	52	68	47	4	8	0	3	4	3	2	4	4	2	4	3
IRF8	5.26926e-05	4.34607	0.320519	-0.193646	0.141627	0.437846	0.75259	0.0785654	0.00214873	8.32876	0.127965	2.21353	0.034823	-2.32324	0.185442	-2.95277	1.39857	1.52683	5.85243	5.7757	1.04514	1.25268	1.7715	1.57614	1.26281	1.01357	-4.86875	-3.68021	-6.64386	-4.86538	4.11569	4.09238	-3.25067	-3.63576	-6.64386	-4.98204	-6.64386	-6.64386	80	92	1946	1777	103	109	169	133	133	133	1	2	0	1	535	462	4	3	0	1	0	0
IRF9	0.000294073	1.52636	0.129126	-0.161837	0.712906	0.074051	0.0028881	-1.018	0.000198456	2.68126	0.0460125	0.577874	0.015862	-0.476976	0.366945	0.245751	5.05044	5.00051	6.55503	6.55691	4.84536	4.64274	4.93085	4.87753	3.52491	3.73807	5.01042	4.98191	4.44714	4.40945	7.6511	7.69062	4.97731	4.97813	4.53837	4.36609	5.12728	5.26668	602	611	1895	1828	862	685	906	787	382	526	569	601	536	559	3716	3350	852	942	845	725	1037	1052
IRGQ	0.729569	-0.079432	0.00711408	-0.804113	0.276622	-0.363042	0.417932	0.209542	0.181354	0.301236	0.327937	-0.250463	0.280239	0.224111	0.940272	0.0405434	2.57853	2.39698	2.29631	2.52814	1.60372	1.52144	1.1124	1.45459	1.62436	1.73556	3.46631	3.56657	2.99462	2.8077	3.6749	3.94775	2.56063	2.68225	2.9462	2.64778	2.65142	2.61878	123	114	112	127	103	89	72	83	116	148	221	255	222	209	267	283	181	217	317	249	211	190
IRS1	0.0149503	-0.386582	0.00453234	-0.353169	0.0240319	-0.618751	0.00705206	-0.537294	0.26466	-0.103566	0.753145	0.162058	0.0315489	-0.689296	0.792516	0.12793	3.98602	3.94508	3.53486	3.63094	3.50974	3.47536	2.92355	2.99655	2.87394	2.85239	3.67763	3.57494	3.48418	2.86147	3.47806	3.55351	3.04017	3.57056	2.58932	2.54889	3.396	3.41804	756	772	613	631	896	800	591	560	638	746	593	595	722	502	540	499	583	931	574	539	819	766
IRS2	0.151665	-0.19431	0.00131842	-0.6954	0.242583	-0.219152	0.110518	0.251993	0.200833	0.170221	0.448948	-0.239038	0.659924	0.133733	0.429491	0.4648	2.69851	2.80456	2.58171	2.54076	2.01612	1.85883	1.86886	1.74026	2.14468	2.04971	1.61041	1.42181	0.136205	0.126527	1.69679	1.66109	0.0643062	-0.333182	0.145391	-0.246985	0.340728	0.260168	425	480	434	407	436	358	390	321	528	587	194	183	97	103	215	184	101	84	144	105	135	117
IRX2	0.714365	0.847828	0.208746	2.08642	0.966643	-0.0511953	0.162395	-1.1209	0.323742	-0.853428	0.398319	0.342635	0.0764143	-0.825685	0.832396	0.169153	-6.64386	-2.06695	-1.88906	-4.41246	-1.63401	-2.22777	-2.06932	-1.73861	-2.37964	-3.93679	-0.684575	-1.83867	0.513559	0.997948	-1.81799	-2.46784	1.24908	0.895359	0.0567655	0.338667	0.888105	1.54601	0	5	6	1	11	6	8	9	7	3	12	6	39	59	6	3	72	62	42	49	62	89
IRX5	0.123799	-0.60876	0.0036377	-1.65509	0.496276	0.334602	0.70229	0.165827	0.198248	-0.890476	0.87694	0.140235	0.565357	-0.387153	0.534442	0.75637	1.15799	1.29062	0.402848	0.833516	-0.32589	-0.784506	-0.248014	-0.0224002	-0.682951	-0.279258	-1.54287	-2.07851	-3.36218	-2.62633	-2.99911	-2.4551	-3.3343	-2.42528	-3.15918	-3.45518	-1.87341	-2.38593	54	62	35	46	31	21	33	35	27	43	8	6	3	5	3	4	3	7	5	4	10	7
ISCA1	0.8243	0.0249178	0.0029315	0.412152	0.643568	-0.0632227	0.114508	-0.192492	0.674171	0.027984	0.327027	-0.221132	0.703276	0.0411893	0.998107	0.000840803	5.94323	5.98796	5.99877	5.98993	6.18625	6.329	6.3516	6.21033	6.02417	5.92211	5.92019	5.89055	6.00898	6.4013	5.93829	5.9145	5.96384	5.94717	5.84017	6.0585	5.95646	5.90223	1785	1934	2057	1969	3486	3519	3873	3164	3450	3816	1707	1802	2528	3552	1809	1561	2695	2942	3324	3742	2941	2607
ISCA2	0.440936	0.129167	0.0427538	0.315074	0.5528	0.104293	0.140259	-0.234837	0.232639	0.113851	0.11164	-0.356822	0.109241	0.203879	0.380012	0.212645	4.61339	4.78532	4.80921	4.85581	5.01463	4.77562	5.13676	5.03432	4.67843	4.45855	4.32222	4.23342	4.48482	4.58757	4.35309	4.41642	4.22316	4.07846	4.2458	4.36881	4.34689	4.32579	559	662	710	707	1219	944	1314	1103	1069	1090	444	450	692	796	475	435	635	635	867	913	759	688
ISCU	0.23496	-0.122136	0.0114849	0.269353	0.0410869	-0.593446	0.291899	-0.174106	0.1044	-0.162719	0.416044	0.207204	0.00428684	-0.515752	0.330227	-0.182785	5.77626	5.6762	5.62305	5.59261	5.8503	5.9007	5.23389	5.50191	5.58361	5.63403	6.56582	6.5674	6.67261	6.36505	6.3793	6.41462	6.74242	6.65233	6.10903	6.15865	6.5073	6.46767	683	669	681	642	1186	1123	767	832	1092	1342	1147	1237	1720	1488	1055	948	1985	2060	1721	1723	1851	1657
ISG20	0.761473	-0.221988	0.00303559	2.19666	0.15066	0.508262	0.00162601	-3.70134	0.00475001	3.53322	0.047678	0.884476	0.00324848	-3.39949	0.780174	-0.162986	2.37007	2.0302	1.71821	2.24324	4.58711	3.98678	5.02463	4.73807	0.64375	0.299857	1.7831	1.97309	2.27251	2.23653	5.58808	5.24312	3.13678	3.09236	-0.4856	-0.264558	2.63824	3.21395	45	38	32	44	348	210	468	346	25	23	29	36	57	60	430	297	115	123	12	14	89	123
ISG20L2	0.0758685	-0.161852	0.850696	-0.0117324	0.570177	0.0803534	0.259499	0.135167	0.842454	-0.0147061	0.597836	-0.0781833	0.0281584	0.261149	0.867085	0.0351391	5.82951	5.7806	5.66629	5.62765	5.69577	5.65095	5.79912	5.88082	5.79798	5.63538	5.89807	5.80596	5.96287	6.16643	5.81076	5.8499	6.00234	5.91358	6.16779	6.17495	5.91948	6.01312	1099	1116	1088	1021	1653	1465	1759	1677	1964	2084	1120	1132	1631	2011	1103	994	1844	1915	2779	2702	1910	1876
ISL1	0.771272	-0.25729	0.122677	0.954151	0.106954	0.671447	0.049044	0.705632	0.538292	-0.814644	0.551787	0.464639	0.746733	-0.238855	0.970224	-0.0862007	0.416095	-1.01214	-0.407397	-0.699612	0.548816	0.577494	1.36371	1.29256	1.28842	1.0873	-6.64386	-3.80863	-2.32997	-2.26961	-6.64386	-6.64386	-1.33645	-2.31686	-1.80656	-2.42861	-2.32379	-1.56864	15	6	9	7	27	25	47	40	50	51	0	1	3	3	0	0	6	4	6	4	3	5
ISOC1	0.936189	0.0173301	0.00661314	-0.604397	0.110708	-0.42113	0.750662	-0.0628541	0.580973	-0.0507365	0.775492	-0.0471394	0.111347	0.207296	0.422007	0.195314	3.98544	4.05624	4.04244	4.04168	3.13413	3.45684	3.0439	2.87899	3.2262	3.05769	3.64641	3.548	3.3642	3.48909	3.51169	3.56732	3.40148	3.30058	3.43719	3.58501	3.53942	3.49891	499	551	576	554	456	522	425	341	539	569	383	386	439	512	365	333	495	510	683	732	598	535
IST1	0.910363	-0.019238	0.722438	0.0395254	0.0800156	0.331738	0.0225285	-0.404353	0.477222	0.0764042	0.452546	-0.107971	0.910649	-0.0113606	0.549009	0.112587	6.06649	5.9962	6.01581	6.01602	6.08294	5.81913	6.43003	6.30812	5.52818	5.38094	6.68647	6.43152	6.80127	6.98147	6.60953	6.64721	6.81604	6.69371	6.62195	6.76985	6.81419	6.86695	2952	2954	3160	3045	4927	3752	6208	5141	3714	3982	4409	3981	6647	8064	4374	3938	7387	7496	8679	9303	8094	7727
ISX	0.488711	-0.839628	0.039884	1.98026	0.294166	-0.825584	0.00985044	-2.9586	0.0923672	-1.33783	0.0754363	1.17313	0.176004	-0.569072	0.737459	-0.268522	-4.86769	-6.64386	-6.64386	-6.64386	-3.71906	-3.74726	-4.87383	-4.16145	-6.64386	-6.64386	-2.37679	-2.02995	-2.12613	-1.70085	-3.37059	-3.73854	-0.756391	-0.773348	-1.74681	-1.00235	-1.15161	-0.969156	1	0	0	0	3	3	1	2	0	0	6	8	10	14	3	2	28	31	19	30	23	24
ISY1	0.352888	-0.124825	0.0355262	0.258535	0.171556	0.239676	0.138187	-0.22562	0.119777	-0.193139	0.296996	-0.172641	0.483999	-0.137409	0.957437	-0.030102	4.82084	4.80188	4.66862	4.71204	4.87745	5.02186	5.31862	5.23372	4.72347	4.54207	4.60339	4.44732	4.80473	4.95271	4.32404	4.32595	4.69249	4.66237	4.27574	4.71227	4.54423	4.69742	355	368	354	352	609	616	820	696	607	635	297	287	475	564	256	225	483	523	487	637	479	490
ISYNA1	0.346307	-0.455547	0.00488255	1.37017	0.0640898	-1.13366	0.14653	-0.579984	0.00808291	-1.41247	0.0501169	2.19628	0.00567078	-1.11527	0.814221	0.0980432	2.68141	2.79119	2.42467	2.14307	4.26799	3.71079	2.67275	3.2056	3.0557	3.569	5.8615	6.09847	3.34987	2.21538	4.49573	4.62549	5.00365	4.89777	3.98986	3.58121	4.91232	5.13232	131	148	121	96	648	403	212	277	310	525	1152	1463	281	137	468	449	973	999	648	472	1002	1075
ITCH	0.576324	0.0614001	0.565406	0.0494818	0.50967	0.110738	0.0118122	-0.525594	0.278954	0.129876	0.137262	-0.371998	0.935306	0.0102686	0.939248	0.0239408	4.66314	4.55033	4.6583	4.68555	4.47288	4.59905	4.83767	4.62903	4.05285	3.78566	4.33957	4.08879	4.17402	4.49516	4.37403	4.29968	3.96673	3.9017	3.79404	4.00054	3.85313	4.00994	1328	1290	1468	1441	1921	1917	2450	1910	1589	1568	1031	934	1280	1713	1105	921	1219	1288	1454	1624	1237	1269
ITFG1	0.845157	-0.0226881	0.801154	-0.0210637	0.800564	0.037507	0.967286	-0.00470963	0.0181783	-0.299782	0.342839	-0.165372	0.179392	0.164246	0.547002	-0.142561	6.34187	6.39122	6.31564	6.37979	6.16074	6.28982	6.39007	6.30865	6.21626	6.0414	6.4827	6.44749	6.66642	6.94427	6.17127	6.14537	6.58403	6.63878	6.65951	6.79679	6.53722	6.34607	1634	1776	1779	1792	2378	2378	2762	2352	2737	2878	1751	1841	2769	3594	1476	1272	2876	3300	4074	4335	3055	2463
ITFG2	0.0373718	-0.308891	0.00211917	0.450281	0.383535	0.158846	0.00197703	-1.14104	0.147789	-0.200145	0.134364	0.344745	0.00363213	-0.867204	0.778158	-0.0743018	4.21119	4.12114	3.82144	3.9008	4.47063	4.52199	4.86495	4.61865	3.4367	3.09299	2.77383	2.57495	3.78701	3.9478	2.46575	2.46854	4.27611	4.09137	3.20939	3.32894	4.01801	4.14735	692	683	586	596	1367	1296	1780	1352	739	691	248	233	698	835	210	184	1078	1047	691	727	989	995
ITGA1	0.876886	0.0238306	0.000166949	-1.75172	0.0235233	1.08507	0.0273844	0.645523	0.365661	0.197177	0.0359172	1.16055	0.266248	-0.31447	0.70122	-0.214975	2.55482	2.62102	2.67419	2.55692	0.606597	0.830497	2.01774	1.75925	1.43605	1.1106	7.22017	6.74626	5.79131	6.12898	7.20809	7.13853	7.26298	6.92141	6.43483	7.02568	6.74094	6.9598	379	417	457	406	162	173	427	322	319	301	9370	7269	4845	6556	9723	8127	14782	12886	11191	16306	11293	12098
ITGA10	0.209676	-0.510344	0.0076513	1.00236	0.781694	-0.107675	0.001886	-3.34311	0.184437	-0.325909	0.149016	0.723894	0.00345742	-3.46646	0.989187	0.0126098	1.62922	1.73034	1.09637	1.25058	2.80252	2.32557	2.45176	2.63064	-0.349097	-1.37155	0.526188	0.324983	0.905707	0.446631	0.133058	0.052296	1.52407	1.2185	-1.90058	-2.37704	1.10952	1.60739	111	125	85	91	414	272	322	328	51	29	50	47	91	71	40	33	154	137	19	13	126	164
ITGA11	0.426963	0.198524	0.000131143	2.14105	0.0716642	-0.380229	0.000647711	-2.30592	0.0422205	-0.428982	0.0262796	-3.13155	0.0456705	-1.77426	0.937082	-0.115141	0.744398	1.01159	1.17907	0.982115	2.9212	2.87803	2.68869	2.52288	0.514742	0.491658	4.32549	4.05852	3.51494	3.54997	3.81958	3.69205	0.946005	-0.196772	-1.64741	-1.23548	-0.113851	0.581047	63	80	95	80	475	421	400	321	99	115	741	663	588	645	546	438	108	54	23	30	57	85
ITGA2	0.930847	0.038894	0.53838	0.166137	0.0910414	0.539631	0.325753	-0.246486	0.118666	0.302627	0.0395733	-1.15356	0.624401	-0.0881018	0.440785	0.268628	0.30799	-0.205387	0.180281	0.00712358	0.199739	-0.00282895	0.841433	0.602945	-0.142953	-0.330746	4.98925	4.61343	2.97997	3.43505	5.11824	5.07523	1.97979	2.07263	2.02751	1.75157	2.27076	2.26487	68	50	69	59	104	83	162	123	91	94	1710	1420	591	867	1957	1666	324	382	451	360	436	399
ITGA2B	0.335002	-0.608029	0.00301606	1.91324	0.692846	0.141375	0.00159191	-4.06437	0.298771	0.295989	0.040413	1.01129	0.00291411	-3.41173	0.860436	0.0911469	0.187684	-0.165465	-0.520031	-0.666869	2.09189	1.52291	2.13378	1.934	-1.96683	-2.69976	-0.211064	-0.490869	0.124052	0.160236	-0.120447	-0.00347907	1.06624	1.18338	-2.43264	-2.21993	0.998962	1.38254	40	33	27	23	248	153	253	198	16	11	29	26	52	57	33	31	110	131	13	14	115	138
ITGA3	0.00224233	0.801001	5.90075e-05	-1.96931	0.137794	-0.341539	0.0110976	-0.661757	0.629539	0.0448974	0.0372232	0.867341	0.581732	0.143262	0.97936	-0.0255605	5.48675	5.66028	6.36436	6.39245	3.47726	3.4911	3.24969	3.20825	2.94452	2.52113	6.12904	5.90546	4.91079	4.7891	6.07016	6.04001	5.58404	5.79303	6.0127	5.55449	5.77565	5.49582	1574	1865	3206	3150	644	595	545	477	493	437	2387	2203	1428	1406	2398	2060	2505	3199	4533	3192	3139	2380
ITGA4	0.300572	-0.350777	0.0361024	0.607046	0.35504	-0.256832	0.340669	-0.223918	0.0150725	-1.04686	0.0352108	0.889918	0.429393	-0.123904	0.24691	-0.431186	3.64778	3.55785	3.29783	3.21389	3.82383	4.3535	3.96911	3.86884	3.83909	3.70823	5.74519	5.3444	4.75577	5.08561	4.5925	4.38904	5.71043	5.85362	5.46065	5.761	5.41344	5.23411	596	588	518	471	1111	1467	1217	1023	1243	1348	2480	2024	1739	2340	1167	889	3708	4523	4191	4994	3311	2691
ITGA5	0.00295527	0.446447	0.00013255	0.643983	0.0761675	-0.379232	0.20611	0.193843	0.00286221	0.839144	0.0328605	0.780976	0.90949	0.0122459	0.2929	-0.23236	6.85606	6.88732	7.35623	7.28766	7.40159	7.3897	6.98574	7.21979	7.45861	7.53586	5.85814	5.8793	5.92366	5.78089	6.72582	6.67604	6.59062	6.61856	6.60386	6.53433	6.40706	6.28342	4282	4597	6715	6169	10313	9351	7658	8115	11879	14881	2083	2278	3035	2944	3978	3371	5301	5971	7191	6629	5121	4327
ITGA6	0.269623	-0.205411	0.0351738	-0.371843	0.678079	0.0794701	0.122167	0.260671	0.00275073	-0.980309	0.814854	0.0814769	0.049418	0.6263	0.594123	0.281381	7.65425	7.6817	7.51765	7.41508	7.00836	7.34354	7.38803	7.29581	7.40503	7.28404	7.49704	7.27876	7.09913	7.51155	6.37918	6.42202	7.13403	7.58233	8.06735	7.80623	7.77433	7.45096	9678	10363	9761	8759	10206	11772	13154	11118	14877	16245	8434	7811	8912	12700	4066	3674	10042	15137	25780	20810	17174	12633
ITGA7	0.276022	0.28245	0.687317	0.0816749	0.104704	-0.659917	0.364266	-0.268881	0.205216	-0.313154	0.0329679	-1.19266	0.145498	1.23669	0.951241	0.15193	5.14743	5.21903	5.48165	5.45736	5.40173	4.8893	4.41361	4.72892	4.61226	4.95351	0.829682	0.493823	0.499496	0.562538	0.299515	0.384212	-0.678809	-0.695782	1.25644	-0.272175	-0.702956	-0.420198	1623	1792	2269	2149	3195	2047	1595	1788	2046	3078	79	67	87	97	57	53	42	46	218	72	45	51
ITGA8	0.971118	-0.0476491	0.967509	-0.0350787	0.981682	0.0273963	0.863638	-0.151282	0.104987	2.43974	0.0154986	-7.21249	0.400424	-0.909238	0.731605	-0.752769	-6.64386	-6.64386	-6.64386	-6.64386	-6.64386	-6.64386	-6.64386	-6.64386	-6.64386	-6.64386	-6.64386	-5.43887	1.62157	1.63371	-3.48207	-4.33092	-5.3999	-5.40984	-5.52373	-6.64386	-5.41403	-6.64386	0	0	0	0	0	0	0	0	0	0	0	1	219	236	4	2	1	1	1	0	1	0
ITGA9	0.00691335	1.733	0.0468483	-0.829632	0.306108	-0.663158	0.00966197	-2.61138	0.0145495	1.31842	0.0164525	-4.78918	0.358715	0.854747	0.663184	0.817041	-1.10314	-0.942744	0.708724	0.701698	-1.59975	-2.3096	-2.08078	-2.96019	-4.43814	-4.5427	0.573902	0.0180287	2.10419	2.19489	1.66198	1.54402	-3.11897	-2.13228	-1.06267	-2.61586	-1.55358	-2.15984	31	37	124	119	36	20	25	12	4	5	99	72	399	455	220	178	11	25	65	20	37	22
ITGAE	0.38549	-0.374178	0.0815222	-0.696828	0.209836	0.368532	0.586475	0.133581	0.864872	-0.0419633	0.220869	-0.431064	0.37103	0.205548	0.561618	0.265604	1.11994	1.42006	1.27563	0.523202	0.368732	0.538489	0.863748	0.952299	0.488703	0.503944	1.71139	1.97544	1.97031	1.63393	1.75647	1.83388	1.34514	1.33914	1.63825	1.35973	1.70305	1.45648	79	102	98	56	77	79	108	104	93	111	116	150	193	164	125	116	137	151	227	181	193	150
ITGAL	0.918325	0.049552	0.00872661	1.054	0.570379	-0.145894	0.00122726	-2.43673	0.472046	0.367889	0.0681532	-1.32278	0.79377	0.136445	0.663969	0.421925	0.317422	0.1428	0.0137204	0.554686	1.10219	1.22809	1.1634	1.04765	-1.42222	-1.29736	-2.45564	-1.98942	-1.10496	-0.86196	-1.8577	-1.85972	-2.48179	-2.19253	-2.53048	-1.94281	-1.73312	-2.15286	42	39	38	53	121	120	124	103	23	30	6	9	21	27	9	8	9	12	11	17	16	11
ITGAV	0.0145484	0.242222	7.1081e-05	-0.838142	0.124377	0.26147	0.110897	-0.227008	0.544997	-0.111727	0.135335	-0.385314	0.91798	-0.0120917	0.609406	-0.113838	5.50557	5.51206	5.76572	5.74394	4.53317	4.56832	4.98039	4.81694	4.37581	4.08879	5.94333	5.53908	5.85303	6.12388	5.6803	5.5645	5.68343	5.46597	5.47774	5.55211	5.41725	5.45063	3186	3362	4230	4015	2679	2510	3619	2911	2659	2588	4194	3414	5485	7086	3657	2960	5363	5095	6251	6367	4893	4609
ITGB1	0.87139	0.0301925	0.198533	0.169134	0.329017	0.166067	0.129689	0.232191	0.00497157	-0.494261	0.0526773	-0.682332	0.0612599	0.319003	0.867908	-0.0548807	9.79298	9.76862	9.84059	9.789	9.68063	9.97891	10.1129	10.0517	10.0259	9.91374	11.1237	10.9749	11.2116	11.5388	10.5424	10.5537	10.5804	10.7482	10.9044	10.9669	10.7129	10.4522	28444	29382	32594	30299	43418	48816	58039	50123	61075	67099	69527	67566	102884	138207	48624	42986	73059	90665	122938	124195	87866	67507
ITGB1BP1	0.351419	-0.105863	0.00077836	0.637146	0.767496	-0.0420145	0.476639	-0.0806259	0.760921	-0.0358819	0.273437	0.227096	0.627249	0.0543756	0.772127	-0.067774	6.32915	6.36392	6.23681	6.25219	6.79058	6.93658	6.93604	6.88023	6.70578	6.6759	5.86188	5.91594	6.27156	6.59838	5.79745	5.89497	6.60565	6.66152	6.52608	6.75549	6.5146	6.56344	1032	1110	1073	1045	2344	2372	2569	2227	2447	2846	725	811	1341	1801	726	681	1860	2136	2366	2683	1916	1824
ITGB1BP2	0.159163	-0.466065	0.00403733	0.956231	0.414862	-0.261546	0.0014447	-3.2603	0.307723	-0.322024	0.412724	-0.52041	0.00329828	-2.79223	0.742793	0.173943	2.17296	2.2847	1.65602	1.87419	3.20319	2.93423	2.70057	3.08252	-0.0476231	-0.548221	0.819911	0.921492	2.31229	1.4348	0.467713	0.611466	1.40248	1.24004	-1.88568	-1.23425	1.40541	1.53322	64	73	50	56	216	164	151	178	25	21	24	28	96	56	20	19	56	55	8	11	62	62
ITGB2	0.370267	0.410121	0.0529574	-0.961864	0.250324	-1.30574	0.433796	-0.686576	0.615277	-0.289135	0.590909	-0.428494	0.181797	-1.1559	0.713468	0.530494	-1.44625	-1.16014	-0.881199	-0.888138	-2.09556	-2.68048	-2.52474	-4.7968	-3.36403	-2.95433	-1.42779	-1.85761	-2.44508	-2.59487	-1.60388	-2.27916	-2.4157	-3.55418	-4.22503	-4.15436	-2.8934	-2.04706	10	13	17	16	11	6	7	1	4	7	10	8	7	6	9	5	7	4	3	2	6	10
ITGB3	0.111347	0.956093	0.0959447	0.769984	0.178433	0.72893	0.0616452	-1.09864	0.168277	-0.730584	0.0619726	-1.03736	0.360614	-0.328934	0.618393	-0.365413	-2.89068	-2.6514	-1.73343	-1.86142	-1.94948	-2.25764	-1.21119	-1.36621	-3.48652	-3.08045	0.987881	0.651432	1.13604	0.940418	0.501413	-0.340519	0.0977029	-0.155098	-0.121607	-0.69301	-0.357877	-0.487841	4	5	10	9	13	9	22	17	4	7	60	51	93	87	45	22	49	46	57	37	39	33
ITGB3BP	0.358658	-0.310652	0.108899	0.417248	0.578714	0.180083	0.343148	-0.268529	0.102924	-0.495468	0.192574	0.363281	0.382927	-0.136849	0.544802	-0.193778	4.12956	3.94964	3.84957	3.61415	4.11444	4.55791	4.78397	4.42481	4.14045	3.81574	3.29224	3.15669	3.29764	3.61338	2.54604	2.89432	3.77741	3.80536	3.51883	3.69647	3.56693	3.57333	145	134	132	108	236	294	373	262	266	253	79	77	110	147	49	55	169	190	190	207	160	148
ITGB4	0.994497	-0.00131583	0.000135309	-3.79274	0.541615	0.268593	0.006417	1.43658	0.0303819	-1.07004	0.0257699	-3.62068	0.191482	1.11686	0.652312	-0.966915	2.00241	2.18433	2.0332	2.1591	-1.89057	-1.71784	-1.62229	-1.28813	-0.434919	-0.499642	0.557341	0.773668	3.76768	3.11061	-0.265181	-0.550314	-0.266569	-0.145507	1.65529	0.0520612	-0.879032	-1.51556	207	247	235	247	22	23	27	30	69	78	74	92	955	648	43	31	63	76	326	103	45	26
ITGB7	0.85594	-0.0933442	0.603031	-0.186728	0.964603	0.0283221	0.0425572	-1.00813	0.201903	0.725467	0.286263	0.58183	0.0585875	-1.18286	0.542944	0.535417	1.49532	1.61743	1.76139	1.17151	1.55061	0.952345	1.16604	1.5612	0.0288016	0.263733	-1.77629	-2.26628	-1.66876	-1.95732	-1.16772	-1.40489	-1.35737	-1.13894	-2.6597	-2.32996	-1.04144	-0.418228	59	67	78	50	101	61	76	90	39	54	6	4	9	7	9	7	12	15	6	7	16	23
ITGB8	0.0507897	0.459534	0.00532681	-0.663049	0.0575264	0.638254	0.689343	-0.0933528	0.497991	0.217112	0.0177436	-1.04551	0.026243	0.45562	0.766658	0.0972619	7.22785	7.22834	7.73145	7.65144	6.63661	6.25398	7.31222	7.0275	6.45951	6.06073	6.48781	5.80209	6.76515	6.87953	6.39	6.31938	5.76041	5.73601	6.29838	6.01312	5.79797	5.83927	4039	4245	6349	5787	4424	3102	7000	5178	4333	3902	2350	1574	3966	4596	2298	1919	2173	2361	4242	3367	2448	2318
ITGBL1	0.164749	1.75787	0.567019	0.580079	0.310903	-1.19216	0.534281	0.522286	0.0276968	-0.521102	0.825532	0.151564	0.276022	0.604775	0.468755	0.780464	-2.91217	-2.9179	-0.653286	-1.57255	-3.41887	-1.4589	-3.81491	-3.36352	-1.97935	-1.97684	3.87096	3.62524	2.00179	2.24352	3.17616	3.26324	1.69665	2.79251	2.92506	2.68065	3.34793	2.64746	3	3	18	9	3	14	2	3	11	13	362	329	138	174	234	218	122	290	386	315	423	239
ITIH5	0.00521346	-1.27996	0.00147316	0.900496	0.114773	0.635644	0.0529241	-0.709722	0.0474069	-0.313458	0.13846	-1.51283	0.376304	-0.797416	0.550098	-1.0752	4.00377	4.10309	2.84388	2.71197	4.9916	4.67639	5.82217	5.28971	4.34401	3.72322	8.17434	7.91427	8.15499	8.42703	7.74791	7.69977	7.46057	6.03948	5.08572	6.72583	5.2795	6.01715	1329	1496	659	579	4350	3197	7665	4775	3074	2373	23270	20936	31968	41331	18118	15371	21728	8962	5630	16978	5255	8067
ITIH6	0.23391	-0.895647	0.260087	0.569692	0.226211	-1.00241	0.0790389	-1.3641	0.248669	0.980309	0.230883	0.782162	0.0722769	-1.30486	0.342974	0.999844	-3.1038	-3.10947	-4.02126	-4.02718	-2.93845	-2.33336	-3.11172	-4.05195	-3.77101	-4.36875	-3.18397	-2.03494	-3.23726	-2.8841	-1.88218	-1.36037	-2.4601	-2.13178	-3.11773	-4.19283	-1.25143	-1.37988	3	3	2	2	6	8	5	2	3	2	3	7	4	5	8	10	7	10	6	3	20	16
ITM2A	0.0406341	-0.297246	0.0371028	-0.214045	0.00507621	0.955412	0.00215863	0.713837	0.873647	0.174887	0.990551	0.0195605	0.529406	-0.916219	0.900255	0.395433	6.46201	6.32375	6.11221	6.08649	6.01172	6.10537	7.1715	7.02983	6.74416	6.61698	-1.82591	-2.86468	-6.64386	-4.17153	-1.49603	-2.84674	-6.64386	-4.21213	-6.64386	-6.64386	-6.64386	-3.31508	1431	1366	1245	1178	1728	1686	3824	3124	3178	3456	4	2	0	1	6	2	0	1	0	0	0	2
ITM2B	0.00556376	0.309673	0.0160599	0.139682	0.331957	0.0984953	0.0330167	0.22523	0.00998899	0.423118	0.0610755	-0.453976	0.0100795	0.503631	0.506689	0.163831	10.0013	10.0416	10.3432	10.3267	10.0444	10.0378	10.2562	10.1957	10.2382	10.1101	9.32518	9.33343	9.08931	9.29654	9.75032	9.74058	8.66257	8.75812	9.23392	9.09865	8.9169	8.7776	14796	15985	20792	19804	25155	22895	28862	24938	31858	34617	8999	9751	10640	13152	12643	11016	8706	10276	17389	15317	11393	9521
ITM2C	0.276297	-0.105334	9.40175e-05	-1.26265	0.0553785	-0.77447	0.0911077	0.445844	0.0496697	-0.262464	0.405652	0.857363	0.0124944	-1.03739	0.962948	-0.037381	7.11335	7.08761	6.9914	7.00651	5.81319	5.6227	4.79021	5.26704	5.96185	6.1792	9.68152	9.74232	9.02721	7.27959	9.443	9.44196	8.90552	9.05797	8.19989	7.59237	8.91918	8.9158	1919	1980	1955	1903	1285	1030	627	786	1578	2179	11059	12428	9783	3119	9808	8597	9890	12143	8151	5175	10954	10059
ITPA	0.173239	-0.221181	0.0127294	-0.430756	0.0888049	-0.612125	0.0438703	0.549511	0.144745	-0.209913	0.386169	0.60358	0.00428658	-0.905686	0.70796	0.109402	5.34762	5.39494	5.08053	5.22733	4.72858	4.91077	4.11248	4.47335	5.16105	5.39168	5.0799	5.14747	5.4392	4.2945	4.92946	4.86415	5.38208	5.50074	4.5746	4.39883	5.44339	5.60571	414	449	381	407	444	461	287	332	664	926	334	377	597	289	315	264	631	757	484	415	722	744
ITPK1	0.0653304	-0.177709	0.00183388	-0.374224	0.651756	-0.0606657	0.160721	0.160059	0.758632	0.0835676	0.0777802	-0.383575	0.0505623	0.214494	0.912152	0.0245016	5.36757	5.3713	5.15699	5.23418	4.87889	4.87151	4.97792	4.82413	5.01418	4.87258	4.90406	4.32652	4.98693	5.12001	4.69302	4.68975	4.68782	4.59492	4.80234	4.81386	4.61584	4.66212	1358	1430	1301	1322	1597	1452	1694	1372	1942	2090	957	691	1411	1657	865	757	1261	1306	1836	1790	1316	1251
ITPKA	0.955393	-0.0472999	0.0388204	-1.36517	0.813539	-0.214458	0.208898	0.827143	0.685525	-0.184823	0.451873	0.863829	0.24812	-0.99962	0.80469	-0.417736	-1.4658	-1.87359	-1.50799	-1.91622	-2.94739	-3.50663	-3.35873	-3.42268	-2.74066	-2.10457	-0.86716	-0.758453	-1.60821	-3.42542	-1.17612	-0.837252	-1.97885	-1.28165	-2.74338	-2.66257	-2.94574	-1.2411	6	5	7	5	3	2	3	2	5	8	9	11	8	2	8	9	6	12	5	5	4	11
ITPKB	0.207195	-1.26382	0.821381	0.154257	0.139594	-2.17348	0.159559	-1.55358	0.245424	-0.164895	0.422041	-0.134379	0.647365	0.0469841	0.406034	0.171577	-4.02742	-4.0326	-4.84058	-5.48102	-4.47761	-3.4806	-4.81571	-6.64386	-5.63111	-5.13097	3.89088	3.59526	3.50553	3.75388	3.55749	3.58461	3.45321	3.48051	3.46736	3.46494	3.5455	3.67813	3	3	2	1	3	7	2	0	1	3	878	771	936	1191	729	652	993	1118	1348	1302	1161	1172
ITPKC	0.0125102	0.488385	8.95863e-05	-2.30577	0.147298	-0.666997	0.722896	0.119437	0.980797	0.00765479	0.250165	0.999619	0.00803289	-1.09692	0.42535	0.339279	3.50782	3.3921	3.90796	3.97643	1.08162	0.967975	0.259351	0.625761	0.809076	1.28912	3.35355	3.57664	1.97091	0.641439	3.4424	3.49001	2.09786	2.45275	1.23647	1.02512	2.50077	2.67691	417	404	610	616	128	108	71	83	117	194	364	458	194	82	405	367	233	330	172	144	338	352
ITPR1	0.0483357	-0.28522	0.562583	-0.0490473	0.981682	0.00743275	0.154006	-0.231042	0.0412552	0.499033	0.186016	-0.334719	0.369087	0.166854	0.987956	0.0149121	3.42538	3.501	3.17676	3.18723	3.22765	3.36033	3.51769	3.25861	3.09021	2.85371	3.3324	2.98112	3.45737	3.69371	3.70098	3.59546	3.08687	3.33783	3.45189	3.21018	3.26867	3.13183	884	979	825	800	1272	1275	1541	1160	1280	1290	805	680	1223	1543	1088	887	1040	1367	1801	1473	1295	1084
ITPR2	0.378161	-0.258693	0.00280736	1.03681	0.302903	-0.240659	0.0194462	-0.625475	0.926629	0.0204136	0.109042	-0.469522	0.0190392	-0.63704	0.887451	0.0597493	0.316373	0.334076	-0.0486278	0.192309	1.38723	1.09396	1.1626	1.00942	0.528656	0.520731	0.46177	0.169794	1.32431	1.58422	0.377696	0.279817	0.90933	1.00535	0.108563	0.445952	0.921249	1.06024	93	99	80	91	324	242	274	222	197	233	100	88	254	326	99	81	210	247	161	197	232	235
ITPR3	0.013089	0.603655	0.00433637	-0.561769	0.487255	0.128249	0.818956	0.0389643	0.00586981	-0.670529	0.0286988	0.659956	0.11679	-0.14119	0.989187	-0.00476101	4.55817	4.61411	5.15938	5.22766	4.04639	3.76367	4.13467	4.10391	3.97985	3.72441	8.31555	8.09593	7.36146	7.43278	7.51961	7.53683	8.08955	7.96743	7.80362	7.87566	7.9787	8.01499	2043	2231	3437	3472	2364	1777	2490	2196	2500	2486	26860	24853	19303	21716	16188	14370	35169	35697	38776	39432	35732	33727
ITPRID2	0.978237	-0.00303107	0.00422307	-0.34045	0.504574	0.114872	0.858103	-0.0292426	0.1227	-0.157711	0.332803	-0.184019	0.0403014	0.207719	0.471755	0.116811	6.39888	6.38038	6.40721	6.37361	5.86214	5.99598	6.20801	6.0529	5.9701	5.64616	6.38582	6.17605	6.05255	6.37127	6.12589	6.1065	5.97518	6.02352	6.12964	6.18924	6.12538	6.05306	3685	3822	4109	3868	4191	4205	5277	4270	5001	4744	3549	3306	3922	5237	3101	2684	4088	4670	6117	6167	4977	4357
ITPRIP	0.450363	-0.102443	0.000189781	1.14971	0.0147421	-0.751965	0.00195074	-0.899651	0.981246	0.00687511	0.259847	0.26741	0.716702	-0.0564617	0.989187	0.0102879	5.39152	5.3403	5.26253	5.27202	6.50399	6.28761	5.69246	5.76756	5.46975	5.33835	2.86595	2.67732	2.73552	2.55924	2.88373	2.65879	2.88749	2.88469	2.83486	2.7282	2.95203	2.78552	1222	1239	1239	1201	4360	3431	2461	2335	2357	2555	206	195	262	248	218	164	320	353	415	373	367	301
ITPRIPL1	0.338443	-0.190014	0.328662	-0.151596	0.320993	-0.250758	0.428334	0.159467	0.1415	-0.197453	0.114388	-0.675367	0.0639895	-0.443686	0.735457	-0.13847	2.89613	3.07526	2.88076	2.71781	2.74493	2.68374	2.45095	2.64646	2.76412	2.7991	3.88968	3.767	4.02629	3.66328	3.67038	3.5769	3.12275	3.1566	2.78554	2.50756	3.06821	2.87836	120	142	131	113	178	156	143	148	199	243	232	229	355	295	208	171	208	236	222	177	220	178
ITPRIPL2	0.017406	0.475209	0.000683528	-0.822363	0.0718859	0.407139	0.258438	0.180851	0.0105918	0.402223	0.507369	-0.129348	0.301771	0.0876838	0.837988	0.0379175	5.80146	5.84952	6.36452	6.24445	4.99667	4.77031	5.46355	5.29015	5.12198	4.82299	5.2131	5.07159	4.55975	4.90556	5.51894	5.55609	4.56766	4.58201	4.55561	4.67452	4.57894	4.59281	2836	3081	4646	4119	2679	2093	3668	2931	3235	3123	1833	1790	1622	2208	2371	2134	1794	2002	2392	2513	1984	1844
ITSN1	0.461132	0.0528717	0.0148386	0.187071	0.192019	0.230457	0.989063	0.00203681	0.0993964	0.255859	0.0538043	-0.789808	0.0106873	0.442903	0.584566	-0.12486	3.96947	3.99857	4.04469	4.03673	4.03251	4.06951	4.47857	4.25734	4.10656	3.81675	4.65741	4.38997	4.58454	4.98026	4.83023	4.71448	4.03432	3.89442	4.2699	4.44945	3.83325	3.79165	1168	1252	1364	1307	2013	1888	2717	2100	2346	2279	1829	1637	2421	3410	2157	1746	1818	1823	2877	3152	1735	1551
ITSN2	0.334315	-0.0822962	4.65775e-05	-1.6909	0.0683076	-0.565223	0.0481177	-0.480275	0.143954	-0.183895	0.146834	1.43128	0.00255177	-2.14839	0.457028	0.236416	4.75964	4.72975	4.6489	4.68358	3.00741	2.86151	2.29957	2.61003	2.28768	2.43407	4.7198	4.72414	3.52646	2.13504	4.46248	4.59999	4.21093	4.25336	2.10431	1.96791	4.27978	4.60493	1200	1235	1232	1216	587	485	356	398	394	518	1134	1226	690	281	993	958	1220	1388	380	335	1405	1620
IVD	0.741727	-0.0449262	0.00480215	-0.495388	0.456126	-0.177627	0.318741	-0.202243	0.0123591	-0.633097	0.687709	-0.0641825	0.668076	-0.0474736	0.679	0.0903654	5.6385	5.64352	5.58947	5.61038	4.91107	5.13869	4.84053	5.02678	4.62732	4.83173	5.7695	5.8467	6.53605	6.45917	5.19427	5.14169	6.35187	6.45756	6.3659	6.25278	6.4705	6.46599	802	845	859	840	799	855	754	773	727	994	853	970	2021	2052	599	507	1957	2325	2656	2375	2330	2138
IVNS1ABP	0.00291131	-0.567356	0.000345426	0.577855	0.0621634	0.320407	0.00166569	-0.85294	0.0035947	-0.600062	0.0908989	-0.458449	0.0826491	-0.365566	0.865072	-0.0713842	7.36009	7.30556	6.79957	6.73895	7.84137	7.73999	8.27957	8.11546	6.96027	6.73116	6.26787	6.13327	6.46695	6.77926	5.59674	5.59024	6.18591	6.08639	5.49974	5.94735	5.96782	6.10811	5437	5500	4087	3776	12524	10674	16811	13518	7529	7628	2478	2432	3961	5266	1628	1422	3585	3697	2995	3952	3382	3430
IWS1	0.202498	-0.0798167	0.213299	-0.0600508	0.767496	0.0414521	0.222439	-0.14002	0.888272	0.0118342	0.441963	0.131529	0.555292	0.0523163	0.860216	0.0354	6.08098	6.07478	5.99327	6.01051	5.9131	5.88256	6.13073	5.92077	5.74563	5.58598	5.4999	5.32464	5.40341	5.69259	5.41067	5.42346	5.6712	5.63083	5.57631	5.73528	5.63129	5.68782	2896	3029	3021	2946	4253	3807	4900	3817	4193	4457	1881	1795	2449	3205	1850	1637	3244	3484	4082	4409	3461	3314
IZUMO1	0.254856	1.25755	0.0769229	1.63557	0.71998	-0.335932	0.0641025	-1.82211	0.722199	0.158599	0.21039	1.37438	0.0220458	-3.31789	0.891701	0.22101	-3.71423	-3.71962	-2.85247	-1.60131	-2.39619	-1.46631	-2.82022	-1.63004	-3.99994	-4.11238	-0.287016	-0.177664	-1.43926	-2.88934	0.103881	-0.256925	-0.428333	-1.02052	-3.1229	-6.64386	-0.861015	-0.184697	1	1	2	4	3	6	2	5	1	1	9	11	6	2	13	9	13	9	2	0	10	15
JADE1	0.138816	0.247052	0.00256238	-0.745063	0.50508	-0.130999	0.0668975	0.326926	0.785394	-0.0499062	0.0842198	-0.576814	0.894823	-0.0354302	0.414546	0.401322	3.05001	3.30128	3.46152	3.39161	2.32948	2.29308	2.181	2.35132	2.62378	2.46933	2.1209	1.7901	1.44088	1.53288	1.95415	1.84234	0.994249	0.770985	0.989303	0.606466	1.20268	1.31031	428	535	631	579	428	382	382	388	581	620	218	187	189	216	203	165	153	144	204	152	194	192
JADE2	0.119675	0.398612	0.0222535	0.522004	0.873248	-0.0414265	0.126461	0.302008	0.00237648	1.56487	0.0234709	-1.40002	0.348418	0.205593	0.40302	0.369381	1.26242	1.39258	1.66637	1.79277	1.88509	1.57512	1.87486	1.67403	2.02159	1.85804	1.54506	1.25846	1.60284	1.64655	2.93329	2.98189	0.326043	0.0743994	0.232822	0.484742	0.450121	0.63321	165	190	242	255	420	310	413	324	511	542	195	172	283	312	536	486	128	119	161	186	153	160
JADE3	0.111056	-0.154506	0.00275239	-0.365173	0.0528136	0.497076	0.0358723	0.418788	0.740132	0.0380793	0.172053	0.416894	0.0195042	0.301094	0.375277	0.17301	4.19143	4.19252	4.02445	4.05822	3.6799	3.73357	4.42207	4.15883	4.1832	3.88556	3.11891	2.96416	3.05155	3.50535	3.13165	3.01331	3.65819	3.67569	3.91601	3.92468	3.82714	3.79876	771	811	762	751	893	847	1479	1110	1401	1353	356	345	473	694	376	304	793	887	1275	1241	978	883
JAG1	0.183585	0.161541	0.00043587	-0.942483	0.113614	0.310231	0.358543	0.136809	0.00591302	-1.53383	0.0305583	0.724619	0.00537512	-0.598251	0.708305	0.0839606	3.48031	3.49332	3.73128	3.57292	2.46521	2.38474	2.86679	2.77572	2.5772	2.36398	2.63622	2.36733	3.79341	3.82526	0.853405	1.07088	4.45669	4.55371	3.75556	3.96446	4.58137	4.54311	525	556	693	598	428	370	561	474	512	525	284	254	882	966	86	88	1538	1817	1271	1421	1839	1649
JAG2	0.205184	-0.447702	0.0100042	0.835188	0.423252	-0.23083	0.0240615	-0.742754	0.00533866	2.56393	0.450444	0.586674	0.783837	-0.237983	0.989891	0.0339759	0.393854	0.387701	0.0793856	-0.183658	1.28201	0.931366	0.875088	1.04669	0.259994	0.286164	-2.17113	-2.16756	-4.67732	-4.16912	0.318548	0.428494	-3.56852	-4.20974	-3.53189	-4.75403	-4.21568	-3.54708	63	66	56	45	194	139	145	147	105	127	10	11	2	3	61	58	5	4	8	2	4	5
JAGN1	0.55153	-0.0522564	0.00226017	0.378839	0.285866	-0.166918	0.048469	0.297253	0.0972009	-0.295649	0.431087	0.114466	0.606826	0.0416131	0.286177	-0.193638	6.57351	6.6121	6.54144	6.54733	6.80417	6.89897	6.69363	6.84834	7.06754	7.04585	6.14586	6.28456	6.58965	6.53596	5.95632	5.86903	6.6691	6.62823	6.60898	6.67637	6.39973	6.4566	1290	1392	1399	1353	2497	2438	2292	2299	3319	3882	932	1105	1765	1821	855	706	2051	2203	2645	2680	1867	1788
JAK1	0.00923746	0.296026	0.000470055	-0.427953	0.0258947	0.409569	0.0169716	-0.288452	0.347926	0.0776856	0.919647	0.0187322	0.0661666	0.254006	0.759553	0.0757828	7.80839	7.86984	8.13405	8.14386	7.30848	7.27381	7.79403	7.78023	6.9762	6.84493	7.86162	7.66039	6.31594	6.38082	7.82847	7.83489	6.44066	6.2365	6.59113	6.49843	6.37141	6.40346	10134	11110	14081	13659	11825	10555	16402	14638	10399	11275	10218	9576	4873	5457	10449	9207	5844	5603	8719	7910	6111	5751
JAK2	0.166891	0.399759	0.483241	0.151277	0.282771	0.354932	0.00221635	-2.33232	0.00520548	0.892054	0.139296	-0.420649	0.00833773	-1.20188	0.669522	0.208381	3.31266	3.16066	3.66318	3.61685	3.52818	3.00995	3.89257	3.52696	1.14774	0.554394	4.43067	4.16213	3.56267	3.94646	5.19979	5.1625	3.31669	3.29461	1.69387	2.42633	3.42631	3.54831	642	607	908	847	1231	785	1569	1097	261	205	1355	1212	1033	1444	2417	2066	958	1042	418	672	1134	1137
JAK3	0.0679113	3.15787	0.97974	-0.0350787	0.981682	0.0273963	0.863638	-0.151282	0.00310553	7.60843	0.985574	0.0192691	0.888056	-0.122028	0.989187	0.0353889	-6.64386	-6.64386	-2.71328	-4.45968	-6.64386	-6.64386	-6.64386	-6.64386	-6.64386	-6.64386	-6.64386	-6.64386	-6.64386	-6.64386	0.736846	0.661969	-6.64386	-6.64386	-6.64386	-6.64386	-6.64386	-6.64386	0	0	7	2	0	0	0	0	0	0	0	0	0	0	72	60	0	0	0	0	0	0
JAKMIP1	0.376566	-0.850785	0.0195741	1.77866	0.461032	-0.399388	0.379447	-0.398968	0.540537	-0.811326	0.137423	2.21688	0.0411578	-2.31965	0.286177	-2.16223	-2.32602	-2.45086	-3.8105	-2.62208	-1.09599	-0.385824	-0.879619	-1.22386	-0.934064	-1.50588	-5.33047	-6.64386	-6.64386	-6.64386	-6.64386	-6.64386	-5.34694	-4.23266	-6.64386	-6.64386	-6.64386	-6.64386	9	9	3	8	37	56	43	31	46	37	1	0	0	0	0	0	1	3	0	0	0	0
JAKMIP2	0.778423	0.091461	0.00373432	1.04562	0.0732969	-1.0046	0.127917	-0.588652	0.00703004	-0.844797	0.0199951	-1.14904	0.278601	0.146435	0.455226	-0.207799	0.479434	0.179512	0.479969	0.369035	1.12612	1.37969	0.70225	-0.0262807	0.900194	0.257607	3.28252	3.06649	3.85917	4.05477	2.29473	2.35142	2.74435	2.81513	2.95799	2.79791	2.54202	2.54846	76	65	84	75	196	214	145	78	186	141	518	480	1076	1319	273	249	546	633	851	736	520	481
JAKMIP3	0.130558	0.371533	0.0134404	-0.617342	0.459471	-0.201659	0.00178122	-1.77802	0.414911	0.773612	0.985574	0.0192691	0.580693	0.675709	0.739249	0.823372	5.94934	5.84367	6.28298	6.26065	5.38973	4.92941	5.06377	5.0243	3.5257	3.05703	-4.42172	-5.54393	-6.64386	-6.64386	-4.14759	-4.48144	-6.64386	-6.64386	-5.62374	-6.64386	-6.64386	-5.49389	3721	3633	5199	4932	4166	2768	3292	2886	1266	1086	2	1	0	0	3	2	0	0	1	0	0	1
JAM2	0.954372	0.0405655	0.615695	0.195546	0.0475516	-2.18382	0.237191	-0.675808	0.091968	0.949327	0.511055	0.261025	0.0219701	-1.25366	0.247398	-1.07969	-0.0153536	0.25603	0.300915	0.0332204	-0.0573393	0.458125	-2.74586	-1.29663	-0.565142	-0.584268	2.1224	1.93686	0.116795	0.000828724	3.30556	2.6444	0.380069	0.212194	-0.826787	-1.2461	-0.782573	-0.901486	11	14	15	12	18	23	3	7	14	16	47	45	16	16	112	62	21	21	13	9	11	9
JAM3	0.585287	0.0554217	0.221122	-0.101	0.269958	0.151724	0.420978	-0.0934589	0.0650781	0.217817	0.561793	-0.114478	0.0354419	0.37261	0.768721	0.0861864	6.0459	6.07154	6.12278	6.11316	5.92764	5.74811	6.10975	6.04201	5.72552	5.57907	7.17753	6.96488	6.57014	6.9292	7.27274	7.29127	6.57196	6.64135	6.95314	6.91	6.80001	6.5315	2033	2174	2377	2275	3090	2495	3473	2986	2974	3191	4329	4025	3956	5433	4839	4299	4357	5050	7628	7161	5599	4278
JAML	0.00898407	1.86955	0.385419	-0.31411	0.249735	0.512206	0.16666	0.528683	0.00163081	1.83925	0.114615	0.452424	0.0716583	-0.494958	0.577233	-0.262479	4.82651	4.8463	6.68248	6.73784	4.88397	3.92556	4.99598	5.00769	4.96025	4.7211	3.40736	3.09878	4.66978	4.89993	5.07865	5.09311	5.32829	5.0898	4.43397	4.90132	4.76681	5.07349	559	596	2245	2248	960	452	1028	934	1121	1128	203	177	679	853	677	600	1179	1103	852	1140	876	997
JARID2	0.0474548	0.591464	0.0013563	1.1356	0.0805582	-0.609066	0.00166569	-1.99244	0.1415	-0.298779	0.592946	-0.15868	0.0112718	-1.28911	0.888739	0.0927963	4.07624	4.07748	4.676	4.66814	5.29401	4.8914	4.67282	4.46707	3.30584	2.71625	3.24368	2.92794	3.19746	3.12682	2.87212	2.68751	3.20558	2.74489	1.48234	1.79865	2.81265	3.27121	907	954	1525	1461	3483	2409	2243	1752	971	766	495	428	667	680	400	309	738	592	300	361	617	780
JAZF1	0.93902	0.0176388	0.115998	0.230385	0.876795	-0.036101	0.627548	0.0846641	0.427157	0.079212	0.125156	0.439441	0.04457	-0.284936	0.664771	0.0982558	4.52071	4.55373	4.58522	4.53216	4.80448	4.49226	4.64158	4.75445	4.62699	4.65325	4.4436	4.483	3.90155	3.69862	4.53672	4.53463	4.16802	4.25353	3.91866	3.83713	4.24425	4.32061	624	671	724	672	1254	923	1110	1081	1228	1485	575	637	550	511	642	562	727	853	823	752	841	817
JCAD	0.0661918	-1.05756	0.194577	0.399661	0.458893	0.244471	0.218485	-0.367044	0.0080355	-1.81257	0.0527291	-1.4977	0.433333	0.290505	0.702881	0.291315	2.71343	2.59322	1.70054	1.50087	3.28648	2.58242	3.32439	3.20367	2.51362	2.43576	1.21228	0.834057	0.598074	0.876084	-0.763762	-0.810128	-0.422748	-1.13466	-0.521884	-0.555951	-0.720328	-0.31243	514	497	282	236	1262	708	1284	1064	817	920	176	146	160	207	46	39	86	58	108	102	77	94
JDP2	0.856525	0.0583902	0.497727	-0.154724	0.555304	0.16327	0.357271	0.213958	0.314448	0.197521	0.303348	-0.243068	0.451959	0.113035	0.629685	0.148704	5.01952	4.76117	4.98029	4.92461	4.87761	4.35611	4.83602	4.89499	4.83567	4.6414	3.42265	3.56179	4.11456	4.01784	3.58824	3.77864	3.68426	3.90374	3.88849	3.83059	3.93707	3.89497	541	475	584	541	809	516	779	731	871	903	174	206	391	391	204	204	319	411	494	459	417	373
JHY	0.412797	-0.121749	0.00370425	-0.623987	0.235941	0.27479	0.0860791	0.356703	0.0655299	-0.189479	0.187059	-0.435774	0.233776	0.111253	0.367963	0.171633	3.64567	3.46212	3.47864	3.39306	2.73677	2.88218	3.35178	2.99091	3.1615	2.9887	4.43478	4.32713	4.51413	5.01768	4.16622	4.20278	4.29203	4.3114	4.30444	4.42678	4.44319	4.44973	466	431	460	418	409	414	622	436	609	641	783	783	1152	1749	680	612	1086	1216	1473	1551	1324	1224
JKAMP	0.777327	-0.0389025	0.000804945	0.708034	0.681102	0.0573671	0.0244172	-0.336325	0.0502473	-0.306263	0.675762	-0.06807	0.0958845	-0.232819	0.794702	-0.0683716	5.637	5.6325	5.54184	5.65764	6.15855	6.28686	6.41679	6.31662	5.84116	5.74771	5.7319	5.66714	6.08367	6.33244	5.3135	5.45901	6.14473	6.07823	5.6948	5.96835	6.02114	6.01104	666	697	691	721	1577	1576	1868	1570	1401	1559	691	712	1228	1562	541	525	1408	1486	1386	1621	1419	1296
JMJD1C	0.341778	-0.280063	0.217136	0.284442	0.501544	0.196206	0.00166789	-2.02271	0.256772	0.224424	0.291988	-0.191204	0.00403945	-1.05465	0.926733	0.0354132	4.83342	4.66154	4.45835	4.48419	5.1857	4.6389	5.30973	5.07948	2.98715	2.61179	1.94245	1.55117	2.61551	2.58759	1.93813	1.98889	2.44477	2.31923	1.19517	1.36899	2.25459	2.52781	2090	1949	1787	1752	4403	2755	4753	3651	1061	971	273	224	607	637	285	259	593	601	334	365	570	635
JMJD4	0.911525	-0.0175914	0.00614268	-0.468942	0.725055	-0.0760548	0.324027	0.168054	0.578922	0.0789834	0.118917	-0.397924	0.59331	0.0667191	0.283934	0.295157	3.69828	3.67587	3.71492	3.63163	3.19146	3.00576	3.07096	3.14548	3.28479	3.06587	3.39892	3.49194	3.62099	3.51847	3.57743	3.45787	3.11893	3.16692	3.09284	3.23257	3.37265	3.45049	350	362	392	357	406	326	370	351	479	489	276	317	448	447	327	264	348	398	459	490	455	443
JMJD6	0.461241	-0.0685631	0.0604773	0.155311	0.198003	0.181842	0.00925632	0.432421	0.181681	0.118851	0.973748	-0.00749337	0.318283	-0.105652	0.963883	0.0141899	4.43168	4.54056	4.42276	4.42013	4.52051	4.52247	4.85821	4.72142	4.85143	4.87158	4.2675	4.13778	4.4551	4.59978	4.34045	4.28843	4.54812	4.43479	4.27141	4.40531	4.50016	4.45687	744	843	820	788	1306	1195	1635	1339	1818	2189	645	635	1023	1211	710	601	1200	1225	1332	1413	1274	1138
JMJD7	0.233981	-0.860969	0.740217	-0.167228	0.321703	-0.491503	0.496986	-0.273321	0.716928	-0.125357	0.266664	0.550639	0.765214	-0.118633	0.965616	-0.0507649	0.855586	0.184293	-0.839613	0.140414	0.0497887	0.412685	-0.104839	-0.256995	0.151994	-0.409609	1.02976	1.18478	1.53084	1.22626	1.1771	0.77183	1.62972	2.1736	1.40895	2.07093	1.8675	1.78093	27	18	9	18	26	30	23	18	31	25	30	36	59	51	35	23	70	112	80	123	90	78
JMJD8	0.357649	-0.165251	0.182133	0.187332	0.710278	-0.0697216	0.0321702	-0.412964	0.0163515	-0.734632	0.306639	0.161612	0.118044	-0.180824	0.526617	-0.136793	5.482	5.28206	5.17297	5.26797	5.55286	5.347	5.56875	5.36409	4.96323	4.92505	5.00119	5.04543	5.21011	5.24716	4.375	4.18694	5.37703	5.34649	5.13689	5.12916	5.15725	5.23902	423	387	379	390	733	581	735	574	540	624	295	327	474	521	200	154	586	633	666	641	552	537
JMY	0.176015	-0.164085	0.00658386	-0.383077	0.0732185	0.406596	0.166197	-0.234693	0.353797	-0.163889	0.290607	0.212169	0.215818	-0.138437	0.839571	0.0481805	4.34919	4.25313	4.14266	4.13917	3.89136	3.70575	4.39234	4.19028	3.62992	3.3153	4.60968	4.22658	3.84629	4.13125	4.27758	4.2165	4.2424	4.10251	3.90696	4.06628	4.15702	4.23048	1411	1387	1356	1303	1695	1363	2377	1861	1566	1494	1643	1357	1347	1758	1365	1148	1950	1955	2077	2244	2017	1953
JOSD1	0.388828	-0.138397	0.0931397	-0.235865	0.194387	-0.284501	0.338127	0.166974	0.382438	-0.0565427	0.606942	0.105098	0.314935	0.110453	0.53009	0.136679	6.07195	6.1316	5.97743	5.95697	5.90406	5.58858	5.45247	5.64293	5.83773	5.80382	6.04283	5.9773	6.24975	6.01728	5.96965	5.92341	6.21423	6.20566	6.34981	6.19524	6.32409	6.31533	1842	2017	1913	1817	2706	1988	1960	2015	2861	3318	1754	1806	2819	2569	1745	1482	3025	3322	4468	3883	3582	3277
JPH1	0.450207	-0.311838	0.00110478	1.77113	0.56982	-0.151693	0.0108392	-0.883217	0.288535	0.562283	0.915482	-0.0974449	0.325999	-0.625708	0.767823	0.348648	0.198753	0.68446	0.00776623	0.261397	2.21982	1.96724	1.9509	2.10345	1.31926	0.923164	-1.4701	-2.27198	-1.83873	-0.758785	-1.22885	-1.41071	-1.80878	-1.04015	-2.6653	-1.49466	-1.04729	-1.15949	48	70	46	53	322	247	264	265	191	172	14	9	15	35	18	14	17	33	12	28	33	28
JPH2	0.510099	-0.465574	0.218029	0.635079	0.458999	-0.717787	0.172556	-1.21571	0.699609	-0.658032	0.0853844	1.96103	0.0185325	-2.43169	0.282577	-1.65926	-2.3818	-3.1765	-2.9697	-3.5055	-2.24158	-2.27255	-1.88296	-3.8922	-3.47162	-3.59091	-2.62503	-5.16923	-4.42635	-5.10405	-5.15547	-3.96367	-3.03613	-2.66714	-5.26555	-5.21174	-3.94318	-5.10938	7	4	5	3	13	12	17	3	6	6	6	1	2	1	1	2	6	9	1	1	3	1
JPH3	0.0060863	-0.709546	6.82686e-05	-2.56071	0.0203353	1.34475	0.0265529	0.773373	0.426164	-0.492277	0.808266	-0.177355	0.723954	-0.233199	0.884382	0.207153	1.54722	1.5176	0.792128	0.865332	-1.10362	-1.15765	0.340682	0.233831	-0.222848	-0.683887	-2.88294	-3.22751	-3.29066	-3.13608	-3.11745	-3.92052	-3.87902	-2.9245	-3.92293	-3.3842	-3.50046	-2.96688	290	299	190	193	75	66	204	171	154	132	12	10	12	15	11	5	9	20	11	16	13	18
JPH4	0.0897214	-0.227173	9.22923e-05	-1.73924	0.0937058	-0.391117	0.0761886	0.311391	0.0638298	-0.5111	0.111356	0.991335	0.00508791	-0.67415	0.776433	-0.0711657	5.19401	5.20482	4.89303	5.05924	3.37204	3.30787	2.95378	3.11517	3.64747	3.47249	2.84562	2.98702	2.69635	1.97562	2.29727	2.49962	3.28429	3.31295	2.5672	2.58621	3.22979	3.17078	923	977	831	898	430	376	319	322	577	607	176	209	221	143	126	127	365	412	299	293	386	341
JPT1	0.124051	-0.261585	0.0143787	-0.402983	0.58349	-0.0933283	0.351815	0.133341	0.0444015	-0.262349	0.0305786	-0.62763	0.621797	-0.0632618	0.457468	-0.189994	8.76533	8.77249	8.51867	8.50359	8.10492	8.38651	8.23978	8.23801	8.30705	8.26687	6.62362	6.63455	7.59242	7.60585	6.32799	6.39161	6.97327	6.91248	6.69199	6.9725	6.67203	6.78014	7149	7547	6680	6369	7463	8294	8118	7305	9506	10978	1574	1709	4290	4636	1342	1230	3072	3253	3398	3992	2735	2713
JPT2	0.936016	0.0163381	0.00719313	-0.527619	0.565279	-0.0975272	0.484623	0.0985948	0.620563	0.0386024	0.15986	0.394682	0.0672925	0.263721	0.800317	-0.0681423	5.64536	5.77787	5.69308	5.77058	4.93528	5.19175	5.0771	5.02829	5.12732	5.01353	4.63608	4.6094	4.58347	4.9988	4.63547	4.6734	5.14941	5.16532	5.23154	5.51633	5.0553	5.0694	1751	2017	2007	2040	1766	1929	1930	1682	2234	2452	845	894	1135	1621	884	796	1848	2064	2630	3099	1899	1766
JRK	0.832581	-0.0544856	0.0827527	-0.364023	0.161585	0.425085	0.35345	-0.232361	0.617209	0.129227	0.919647	0.0269089	0.310356	-0.173125	0.408007	0.276954	3.22122	3.19299	3.12392	3.18911	2.96697	2.48227	3.36637	3.10389	2.57369	2.22847	3.21286	2.64606	2.2957	2.67051	3.06254	3.03964	2.5529	2.41052	2.14841	2.3752	2.5944	2.86959	979	1009	1015	1023	1354	885	1770	1330	1141	1066	946	688	697	968	892	770	916	917	930	1054	1035	1153
JRKL	0.625987	-0.0681495	0.0388727	-0.282957	0.210157	0.30016	0.323423	-0.201992	0.469351	-0.115426	0.972213	0.0147011	0.62186	0.103479	0.626941	0.205147	3.32669	3.31467	3.2599	3.25283	2.97912	2.85678	3.44053	3.16907	2.7532	2.49693	3.006	2.7593	2.4462	2.82129	2.71873	2.80118	2.73334	2.50751	2.5599	2.79484	2.91229	2.68286	194	202	205	197	251	211	343	256	238	237	151	137	142	198	129	120	191	181	228	259	238	186
JSRP1	0.670694	-0.108978	0.418209	-0.160505	0.770384	-0.102669	0.290902	-0.30049	0.907986	-0.0426339	0.156871	1.15919	0.0160962	-1.24085	0.724995	0.211752	0.778165	0.910202	0.766888	0.711788	0.71544	0.415769	0.445703	0.649377	0.0819692	0.263193	0.674545	1.12809	-0.474932	-1.57561	0.86753	0.838121	0.122423	0.0817085	-0.847063	-1.52236	0.210742	0.363672	70	80	77	71	110	82	90	94	78	106	63	93	39	19	75	65	66	70	44	27	77	78
JTB	0.978109	-0.00445335	0.000789822	-0.832848	0.151956	-0.400225	0.651762	0.0960151	0.818042	-0.0342057	0.592094	0.251299	0.0148603	-0.629578	0.961198	0.024213	6.69722	6.68743	6.61876	6.76478	5.83267	5.64642	5.26095	5.58832	5.65999	5.82426	7.15464	7.31462	7.38422	6.64124	7.20184	7.18539	7.30459	7.16589	6.72434	6.38927	7.21645	7.24856	945	986	992	1058	856	688	571	645	841	1119	1261	1518	2058	1317	1363	1182	2142	2150	1926	1477	2211	2081
JUN	0.22684	0.394532	0.000572971	-3.08021	0.106087	0.971296	0.0391712	1.09808	0.0294105	0.488371	0.171305	1.51632	0.0297155	-0.963566	0.641171	0.299758	7.12088	7.22245	7.53531	7.60484	4.55862	3.38936	4.90865	5.15018	4.91558	5.03899	7.75023	7.87753	5.43579	3.89103	8.24662	8.34406	5.89878	6.40191	5.4468	4.82767	6.39606	6.45136	2350	2649	3472	3510	656	267	829	883	931	1204	3532	4157	989	363	5214	4893	1499	2347	1473	928	2321	2220
JUNB	0.000109126	1.77519	4.50411e-05	-3.44655	0.0783577	-0.761635	0.726135	-0.10117	0.00490022	0.868205	0.0491959	3.62855	0.00887354	-2.61029	0.65715	-0.38955	5.46201	5.44133	7.19051	7.27142	2.01429	1.75054	0.984951	1.41975	1.71919	1.65926	4.56194	4.61508	0.714164	-0.567192	5.4292	5.47121	3.25686	4.11396	1.0948	0.951655	3.54535	2.98991	783	811	2877	2932	118	90	57	70	107	121	408	456	39	17	778	703	253	505	76	66	338	212
JUND	0.519738	-0.146661	0.000489919	-2.4598	0.995693	0.00218764	0.833058	0.087941	0.122388	0.372474	0.246959	0.807503	0.0168666	-0.913509	0.909943	0.0652235	4.02332	4.05281	4.04356	3.74642	1.76804	1.14498	1.28633	1.79809	1.54475	1.36162	6.11542	6.3779	3.99465	3.0951	6.54252	6.68247	4.05859	4.58754	3.43006	3.29281	4.31421	4.41048	312	335	351	275	108	64	76	98	102	107	1294	1672	414	237	1820	1759	476	759	414	364	624	613
JUP	0.015435	0.470471	0.00275643	0.49776	0.0417581	-0.59282	0.800543	-0.0446814	0.0876493	-0.13181	0.35127	0.295422	0.747408	0.0860356	0.328641	0.522503	4.60331	4.65546	5.02878	5.17892	4.98306	5.03118	4.3599	4.6407	4.84065	4.89921	5.88574	5.7906	5.05353	4.72631	5.70041	5.69831	5.01283	5.30008	5.42622	4.96149	5.71909	5.58508	682	743	1016	1086	1464	1384	942	1031	1469	1817	1613	1627	1261	1076	1484	1300	1348	1818	2414	1692	2414	2025
KANK1	0.00144736	0.780022	0.642616	0.0339493	0.0212764	0.572799	0.441559	0.0908012	0.00557344	0.817655	0.0323589	-0.664942	0.104046	0.156981	0.699996	0.0688319	3.70899	3.77171	4.5328	4.51551	3.69675	3.61239	4.38308	4.24416	3.68474	3.62157	5.19034	4.93382	5.80037	5.9587	5.88621	5.85895	5.24125	5.13096	5.25298	5.33789	5.23731	5.21854	607	666	1192	1134	993	856	1584	1296	1090	1240	1648	1486	3502	4185	2793	2404	2614	2675	3543	3635	2860	2598
KANK2	0.2221	-0.656051	0.0275656	0.909567	0.429243	-0.245111	0.0013429	-3.21644	0.288535	-0.0866441	0.482887	0.141921	0.00803289	-0.381191	0.298474	0.192597	1.16065	0.645728	0.0132469	0.490861	1.92149	1.46573	1.42465	1.64197	-1.45127	-1.74683	7.04618	6.85666	6.2942	6.08159	6.84793	6.8676	6.34632	6.25604	5.83299	5.91175	6.41875	6.51508	105	77	52	70	294	196	206	216	31	29	6048	5714	5000	4620	5516	4905	5702	5916	5369	5486	6578	6473
KANK3	0.0137962	0.674114	0.000196944	-2.75764	0.183883	-0.652362	0.0671062	-0.818806	0.0795031	0.298304	0.0607618	0.808974	0.0249276	-0.665226	0.873304	-0.0782142	2.79064	2.74208	3.41277	3.47634	0.165703	-0.387987	-0.843094	-0.521243	-0.981586	-1.05831	4.55559	4.68296	3.81978	3.58956	4.94025	4.88134	4.36924	4.60032	3.97859	3.56238	4.39697	4.36254	216	219	369	371	57	36	28	32	28	32	714	840	597	544	975	821	961	1246	985	714	1074	966
KANK4	0.0396873	-0.563154	0.00765513	-0.647664	0.0326938	-1.41354	0.0830363	-0.602303	0.555462	0.772659	0.856802	-0.348794	0.450888	-0.912769	0.991106	0.0414368	4.67429	4.6847	4.15927	4.08096	4.12184	3.70388	2.36888	2.79922	2.98752	3.44256	-6.64386	-6.64386	-4.2906	-6.64386	-5.04324	-6.64386	-5.01178	-6.64386	-6.64386	-6.64386	-5.02836	-6.64386	878	929	681	621	987	675	290	352	498	810	0	0	2	0	1	0	1	0	0	0	1	0
KANSL1	0.06501	-0.208388	0.911256	-0.00890289	0.889962	0.0225031	0.00783137	-0.500064	0.340645	-0.0951437	0.0780953	0.346153	0.00702926	-0.41113	0.570586	0.0971479	4.53417	4.57708	4.31259	4.38969	4.40002	4.45324	4.58317	4.4881	3.95112	3.7195	4.78856	4.60711	4.49141	4.54137	4.64792	4.54326	4.85167	4.81622	4.32558	4.42513	4.86206	4.94656	1016	1100	966	982	1528	1449	1718	1449	1239	1253	1178	1119	1335	1479	1118	912	1884	2031	1759	1823	2082	2033
KANSL1L	0.158655	-0.228517	0.17939	0.155867	0.596265	0.11915	0.00843609	-0.810983	0.0111828	-0.58745	0.272601	0.346904	0.0384122	-0.871242	0.949312	-0.0556432	2.84834	2.84562	2.70437	2.54017	2.81682	2.9483	3.24813	2.92914	2.14033	1.82386	4.66283	4.51892	4.88736	5.23084	3.92905	4.06398	5.57224	5.18305	4.1019	4.81876	5.13954	5.45123	325	340	326	280	524	525	700	506	363	346	1111	1083	1807	2455	699	673	3195	2695	1550	2464	2597	2967
KANSL2	0.0237317	-0.299351	0.0144274	0.221543	0.0679791	0.299869	0.012967	-0.406756	0.667706	-0.0454106	0.917573	-0.0189785	0.596927	-0.0531142	0.664974	0.086273	4.59807	4.63676	4.34221	4.30149	4.75001	4.68827	5.12608	5.08462	4.30886	4.13253	5.44419	5.20546	6.18408	6.39061	5.29363	5.2509	6.30904	6.17069	6.07653	6.20178	6.25808	6.34046	668	721	620	581	1225	1073	1575	1379	999	1049	1167	1066	2714	3353	1100	937	3255	3267	3724	3930	3448	3360
KANSL3	0.715406	-0.0281393	0.000700276	-0.461222	0.414113	-0.0936535	0.00228589	0.608723	0.69995	0.0377367	0.129256	-0.227423	0.471771	0.0748181	0.989187	-0.00520148	7.14699	7.15272	7.13012	7.12093	6.51983	6.61726	6.59513	6.52757	7.09747	7.07271	6.98918	6.75956	7.03208	7.08658	6.9351	6.87505	6.78589	6.82073	6.90043	6.76032	6.73668	6.80584	6783	7155	7433	7116	7246	7089	7563	6503	11975	13978	5909	5429	8475	9424	5955	5011	7859	8894	11438	10040	8333	8047
KARS1	0.676108	0.0277919	0.366829	0.0460927	0.364876	-0.109869	0.00360278	0.532995	0.725291	-0.0353023	0.292149	-0.144192	0.0061351	0.476461	0.394817	0.168551	8.15642	8.19803	8.19473	8.22296	8.13083	8.07581	8.08291	8.07679	8.51531	8.57282	8.78222	8.8563	8.45188	8.43193	8.76815	8.78584	8.30175	8.23648	8.75451	8.64119	8.40252	8.41902	4805	5196	5471	5375	7789	6855	7464	6697	11259	13913	7205	8172	7979	8426	7466	6630	7909	8350	14550	13013	9305	8663
KAT14	0.0324721	-0.262969	0.0217191	0.201469	0.552305	0.117682	0.0144865	-0.575928	0.4696	0.0780916	0.0929615	-0.552912	0.365787	0.119204	0.958323	0.0196641	5.44348	5.54675	5.24457	5.22741	5.61798	5.53531	5.86726	5.69424	5.12547	4.69373	5.16407	4.94274	5.46746	5.86832	5.17769	5.07105	5.13227	5.0408	5.0164	5.3006	5.03496	5.12381	1875	2116	1811	1724	3492	3015	4111	3286	2748	2419	1501	1387	2579	3647	1586	1292	2249	2331	2789	3286	2306	2258
KAT2A	0.0547115	-0.220406	0.00267282	-0.384598	0.0537219	-0.343732	0.040514	0.274649	0.892365	-0.0138435	0.355737	0.275701	0.0421334	-0.312106	0.659953	0.107993	6.53586	6.57747	6.3174	6.36276	5.99592	6.10791	5.77373	5.81547	6.23485	6.23393	6.24159	6.29488	6.17624	5.78035	6.24708	6.24788	6.2427	6.20785	5.94945	5.78086	6.23357	6.37945	2553	2761	2433	2419	2898	2863	2460	2282	3786	4493	2023	2262	2692	2191	2125	1865	3101	3343	3401	2927	3381	3443
KAT2B	0.432269	0.0765854	0.00279662	0.395493	0.423723	0.149009	0.0271459	-0.457641	0.277603	-0.209216	0.0316653	-0.734983	0.20102	-0.221861	0.965704	-0.0219427	4.5616	4.49481	4.60373	4.61352	4.85289	4.755	5.16147	4.91738	4.41601	4.09449	3.25754	2.90164	3.95267	4.03823	2.89781	2.82797	3.23407	3.22928	2.80724	3.11979	3.25061	3.11389	627	629	716	695	1267	1082	1555	1182	1036	984	247	208	556	632	201	168	372	409	371	447	413	345
KAT5	0.0798722	-0.250469	0.000157804	-1.39268	0.0524287	-0.725558	0.385257	-0.192029	0.140249	-0.168833	0.352589	0.610732	0.00255177	-1.35846	0.678041	0.101159	5.36831	5.35588	5.12876	5.10198	3.72666	3.96941	3.01879	3.39702	3.60319	3.52591	5.17564	5.20007	4.70593	3.64226	5.04333	4.98084	4.76775	4.74396	3.44092	3.25512	4.79029	4.87036	726	756	682	645	384	415	232	273	390	439	617	676	620	318	589	495	712	774	382	324	794	772
KAT6A	0.409665	-0.121041	0.0315681	-0.314246	0.814825	0.0492489	0.511762	0.106804	0.711884	0.0559646	0.656102	-0.0709918	0.030053	0.23774	0.56981	0.0965464	4.4161	4.35764	4.26917	4.27017	3.82035	4.08422	4.16019	4.01633	4.09633	3.83927	4.32339	3.99574	4.13022	4.39261	4.16495	4.25177	4.1537	4.17015	4.36497	4.33876	4.19507	4.26829	1648	1663	1650	1591	1799	1975	2256	1840	2412	2397	1502	1289	1829	2349	1408	1312	2045	2284	3182	3023	2309	2235
KAT6B	0.139536	-0.265512	0.0646091	-0.270813	0.492838	0.12403	0.785518	-0.0447692	0.509901	-0.0665723	0.550461	0.0774648	0.0351673	-0.241008	0.325759	0.184581	3.17775	3.28654	2.98133	2.96	2.98562	2.69904	3.09037	3.01396	2.76691	2.64396	3.88254	3.67778	3.46605	3.56792	3.66908	3.74402	3.59408	3.53768	3.2615	3.29319	3.68205	3.76515	706	800	683	649	1020	764	1087	929	970	1058	1119	1046	1167	1341	1010	933	1403	1490	1497	1481	1636	1596
KAT7	0.0124528	-0.306004	0.00780294	-0.22345	0.800564	0.031377	0.0641068	-0.2045	0.0941616	-0.123276	0.620136	0.0697047	0.0380735	-0.219074	0.437409	0.129871	6.02268	6.03267	5.69919	5.75182	5.66456	5.70377	5.8372	5.7668	5.45594	5.31948	5.74717	5.66471	5.64613	5.82277	5.5715	5.57986	5.82856	5.7227	5.49696	5.52073	5.86799	5.88916	2495	2640	2211	2209	3212	3018	3586	3078	3078	3325	2003	2038	2600	3147	1856	1637	3246	3332	3467	3409	3660	3418
KAT8	0.787274	0.0510531	0.00983746	0.499728	0.598583	-0.10453	0.00197148	-1.19774	0.881931	0.0150423	0.648612	-0.0674685	0.003688	-0.669144	0.545848	0.121674	5.31702	5.39267	5.40197	5.4176	5.88587	5.58457	5.77912	5.6545	4.58888	4.30289	5.3825	5.3773	5.7813	6.00602	5.43602	5.33997	5.81061	5.78471	4.99434	5.16797	5.8336	5.95169	857	949	1008	982	2099	1557	1930	1596	945	921	872	936	1600	2002	947	777	1796	1949	1371	1496	2002	2000
KATNA1	0.202748	0.134813	0.277999	-0.0880824	0.364808	0.128852	0.202307	0.157781	0.940339	-0.00549068	0.728909	0.0645452	0.504882	0.0838859	0.93312	0.0266687	6.31045	6.3948	6.43415	6.54847	6.18334	6.10587	6.4426	6.27717	6.3263	6.09469	6.24752	6.17521	5.82114	6.14711	6.1922	6.2056	6.0375	6.00289	5.90944	6.20421	6.00527	6.03469	1968	2192	2377	2479	2974	2576	3526	2832	3635	3676	1831	1876	1897	2546	1844	1632	2424	2614	2982	3538	2600	2443
KATNAL1	0.881412	-0.0294225	0.200689	0.170529	0.576597	0.11716	0.0168067	-0.604273	0.26014	0.306183	0.158804	-0.428559	0.0910674	-0.284118	0.275567	0.351409	3.44232	3.30195	3.34012	3.35293	3.49776	3.34896	3.72815	3.52563	2.82638	2.62801	3.39861	2.88005	3.36458	3.72004	3.37917	3.4975	3.03691	3.1326	2.72685	2.77947	3.44256	3.37648	176	168	182	177	302	249	351	275	210	217	166	125	226	309	171	163	198	233	214	215	287	253
KATNAL2	0.177383	-0.7768	0.401625	0.313309	0.668616	-0.262155	0.128061	-0.863131	0.151112	-0.51903	0.103486	0.713466	0.0208235	-1.01	0.265045	-0.812289	-0.588485	-0.699833	-1.60905	-1.2632	-0.220815	-0.662277	-0.239313	-1.00904	-1.13494	-1.67025	0.673352	0.692908	1.02769	1.14949	0.0192566	0.287743	1.9299	1.62404	0.425836	1.01118	0.909268	0.957853	11	11	6	7	23	16	23	12	14	11	26	28	46	53	17	18	95	85	44	65	51	49
KATNB1	0.00774104	-0.342991	0.000143665	-0.689028	0.0343687	-0.700245	0.522638	0.107843	0.0097935	-0.58292	0.517597	0.321273	0.00428684	-0.801642	0.933369	-0.0280613	5.79678	5.80002	5.44425	5.47422	5.01211	4.96673	4.21873	4.53141	4.97832	5.03108	5.53541	5.57016	5.6795	4.88837	4.99961	4.92623	5.64735	5.50536	4.76071	4.69267	5.40573	5.63765	1788	1883	1553	1527	1712	1517	978	1095	1852	2281	1450	1600	2230	1380	1046	872	2399	2402	1744	1609	2226	2406
KATNBL1	0.212056	-0.217979	0.434592	-0.100749	0.525815	0.140768	0.138599	-0.303325	0.863937	0.0485122	0.198711	-0.354414	0.730839	-0.0520737	0.555365	0.170931	2.89167	2.82359	2.75588	2.53099	2.5557	2.71744	2.96742	2.76075	2.4343	2.05319	3.59022	3.02598	3.38037	3.73182	3.36982	3.32833	3.27452	3.07256	3.04012	3.10752	3.21031	3.42545	428	429	432	356	559	572	737	575	569	518	675	492	813	1110	606	517	830	797	949	962	872	931
KAZALD1	0.542835	0.744219	0.00258693	4.28468	0.619335	-0.319021	0.00989396	-2.52161	0.273171	0.312153	0.0467291	-4.39372	0.0972631	2.21966	0.899634	0.408693	-6.64386	-6.64386	-6.64386	-4.65633	-1.79417	-1.97189	-1.81224	-2.43974	-4.08998	-4.95742	0.482309	0.229803	-1.32771	-0.56322	0.775268	0.548345	-6.64386	-4.7175	-2.92625	-3.51561	-3.92716	-6.64386	0	0	0	1	12	9	11	7	2	1	34	31	13	25	44	33	0	1	6	4	2	0
KBTBD11	0.274019	-0.275164	0.0797524	0.34745	0.559286	0.167221	0.00135763	-2.90391	0.160893	0.333654	0.452178	0.22625	0.854152	0.106503	0.905498	0.148837	0.796529	0.954522	0.764202	0.445431	1.16289	1.04394	1.48848	1.22447	-1.46266	-2.2621	2.29904	1.98577	1.96278	2.22975	2.3359	2.60137	2.091	2.49613	2.91436	1.78268	2.53095	2.29927	103	121	112	86	220	185	273	205	39	26	285	247	315	405	306	323	378	554	900	397	563	441
KBTBD2	0.0504023	-0.274645	0.000955554	-0.640053	0.322191	-0.183564	0.408178	0.125515	0.0434796	-0.243044	0.0727372	0.547919	0.0328289	-0.273547	0.517739	0.126999	5.02572	4.99746	4.74224	4.73925	4.16586	4.33627	4.09157	4.21626	4.26285	4.30577	4.31159	4.2527	3.95146	3.79776	4.04955	4.01469	4.35166	4.43594	4.07666	4.06847	4.50562	4.4822	979	1009	892	858	890	916	838	823	1054	1290	580	600	629	605	506	433	913	1070	1015	976	1115	1010
KBTBD3	0.564473	-0.118384	0.705621	-0.0609581	0.105809	0.391359	0.562665	0.107336	0.0528953	-0.556186	0.147625	-0.42374	0.493272	0.116409	0.927585	0.038854	2.81407	2.92079	2.67358	2.83247	2.58354	2.78849	3.20022	3.12886	2.72458	2.67955	2.62071	2.42029	2.72893	2.94186	2.08375	1.82856	2.48829	2.2775	2.38867	2.51599	2.37988	2.4093	144	163	145	156	202	213	307	264	247	285	122	115	184	228	88	65	171	163	214	226	174	163
KBTBD4	0.234798	-0.227536	0.0284606	-0.413943	0.178022	-0.279729	0.832017	-0.0372166	0.978741	-0.0079387	0.61179	-0.108737	0.710677	0.0594636	0.504244	0.207816	4.07526	4.07247	3.70332	3.99722	3.49803	3.5809	3.34041	3.35142	3.5281	3.29503	4.10854	3.76307	3.43197	3.55674	3.85376	3.98747	3.48689	3.22759	3.34398	3.39397	3.52273	3.55322	330	346	283	334	365	353	324	294	413	417	328	278	286	334	288	277	327	301	397	398	367	345
KBTBD7	0.0457561	-0.468036	0.0757793	-0.270839	0.867985	0.0419173	0.811104	0.0482221	0.0874344	-0.372783	0.308067	-0.225734	0.139069	-0.246695	0.769257	-0.0949482	2.62152	2.83605	2.31751	2.21192	2.39309	2.28416	2.39087	2.54155	2.43444	2.15795	2.32801	2.37111	2.54359	2.56167	1.86646	2.07406	2.4144	2.1827	1.99612	2.01214	2.15797	2.19496	241	294	216	194	339	288	335	336	386	379	191	212	309	335	145	147	310	292	312	305	285	269
KBTBD8	0.386042	-0.0717364	0.00700332	0.260682	0.0869841	0.360365	0.00436508	-0.793933	0.52446	0.0592229	0.821844	0.0610771	0.0155449	-0.582702	0.81531	0.0789485	4.4213	4.50047	4.39846	4.38756	4.61688	4.58642	5.15604	4.94096	3.89673	3.53726	4.01164	3.92235	4.15334	4.62882	4.07592	3.96245	4.45313	4.39443	3.593	3.99634	4.48807	4.46333	872	968	952	910	1648	1475	2373	1842	1107	1025	638	646	980	1459	698	566	1327	1407	982	1257	1492	1350
KCMF1	0.28025	0.0865534	0.228153	-0.0772135	0.096165	-0.226061	0.0403471	0.240214	0.38159	0.0695749	0.603026	-0.0633262	0.0450377	0.214044	0.807299	-0.0454671	6.17936	6.26053	6.30218	6.31853	6.00121	6.0441	5.88203	5.88395	6.20392	6.13763	6.35298	6.36469	6.04917	6.10805	6.41154	6.43145	5.96508	6.00825	6.18123	6.12468	5.90754	5.92112	1704	1893	2057	2004	2484	2340	2266	2045	3166	3591	1867	2028	2106	2349	2035	1810	2185	2487	3412	3174	2304	2141
KCNA1	0.824954	-0.228966	0.787228	-0.203734	0.0726208	1.66436	0.294797	0.724615	0.00526434	0.636055	0.0863018	-0.370185	0.00621027	-0.659567	0.959903	-0.0193969	0.868711	1.19564	0.779122	0.836678	1.66717	-0.233699	2.46099	2.45735	1.46597	1.22217	7.73582	7.63612	7.53267	7.70931	8.37602	8.254	7.29573	7.14882	6.43648	6.59375	7.05626	7.29581	123	162	128	128	353	86	607	546	340	341	14007	14084	16941	20502	22844	18413	15811	15775	11715	12639	14693	15967
KCNA2	0.0529004	-1.42956	0.0568536	-0.942862	0.993416	0.00557806	0.0684769	-1.40892	0.0198459	-0.86451	0.016234	-1.93949	0.429542	0.146682	0.0608936	0.950486	-2.61102	-3.00268	-3.84371	-4.40813	-3.78237	-3.81037	-3.1937	-4.22123	-5.14381	-4.95662	2.13699	1.75663	1.95985	2.16992	1.08738	1.06653	0.140413	0.0665238	0.280217	0.122396	0.936251	1.11064	16	12	7	4	10	9	17	6	3	5	434	359	534	662	219	189	165	174	245	213	316	329
KCNA3	0.971143	-0.0116746	0.0403061	-0.490861	0.0575264	0.433002	0.0175121	0.472074	0.245294	0.108816	0.0537935	-0.436799	0.281163	-0.115841	0.641974	0.0983438	1.61932	1.65471	1.83828	1.41967	1.09359	0.962891	1.55994	1.53179	1.45939	1.35526	4.06292	3.85553	3.44208	3.52978	4.0692	4.05261	3.03348	3.00826	2.76773	2.94815	3.04827	3.13657	293	316	379	273	336	280	460	407	479	530	1555	1451	1407	1601	1634	1417	1166	1265	1303	1429	1292	1264
KCNA5	0.109907	-2.56916	0.31878	-0.971664	0.571178	0.640145	0.381129	-0.936723	0.177154	1.24604	0.215292	0.982199	0.0313158	-3.23067	0.912152	0.204104	-2.63002	-4.63743	-6.64386	-6.64386	-4.73819	-4.76196	-4.63929	-3.38061	-6.64386	-4.97054	-2.25421	-2.55551	-3.06474	-2.24967	-0.59946	-1.70141	-1.93364	-1.43697	-6.64386	-3.53248	-1.81085	-1.19515	4	1	0	0	1	1	1	3	0	1	5	4	4	7	17	7	10	15	0	4	12	17
KCNA6	0.466835	0.61588	0.852211	0.140493	0.0664208	1.63282	0.0379726	1.51969	0.0158271	0.774638	0.755317	0.06423	0.0378076	0.405326	0.507147	0.213664	-0.231982	-0.976576	0.00442409	0.0288201	0.193595	-1.34784	0.94973	1.32516	0.755009	0.937915	3.5607	3.20483	1.82519	2.0617	4.18574	4.11435	1.99937	1.95926	2.40184	2.27107	2.20538	2.12593	29	18	38	37	64	20	108	126	105	142	394	332	164	207	636	531	204	219	363	321	258	225
KCNAB1	0.818842	0.162105	0.0178317	1.40517	0.429596	-0.349631	0.108757	-0.666911	0.488418	1.13939	0.991388	0.0161111	0.375612	-0.912769	0.716285	-0.755352	0.0199147	-0.0702475	-0.107056	0.391487	1.63385	0.899428	0.875546	1.12478	0.574178	0.440234	-6.64386	-6.64386	-6.64386	-4.75338	-6.64386	-4.03063	-4.777	-6.64386	-6.64386	-6.64386	-6.64386	-6.64386	27	27	28	38	139	76	81	87	74	80	0	0	0	1	0	1	1	0	0	0	0	0
KCNAB2	0.24923	-0.388514	0.0726974	0.461712	0.207668	-0.420223	0.622861	0.126367	0.24843	-0.206997	0.278168	-0.447944	0.091657	-0.446267	0.800752	-0.12233	1.55786	1.75343	1.28001	1.26275	2.22886	1.76922	1.53179	1.79545	2.00713	2.05654	0.905042	0.783926	1.21737	0.803452	0.668559	0.592958	0.413013	0.654147	0.139302	-0.0577186	0.316165	0.454702	130	156	119	113	341	227	208	226	324	398	80	79	139	111	71	59	87	114	97	81	89	90
KCNAB3	0.520928	-0.324631	0.00284317	1.67972	0.728797	0.105545	0.00129697	-2.86067	0.896211	-0.0277008	0.0716878	0.705761	0.00291411	-2.47982	0.643155	0.194709	2.98048	2.87154	2.52077	2.6894	4.78366	4.19198	4.73468	4.62318	1.63144	1.43685	2.75825	2.68798	3.31551	3.14348	2.83577	2.54078	4.02668	3.78719	1.31363	1.44308	3.87409	4.27732	193	188	156	169	1114	675	1066	889	138	144	161	165	330	313	178	127	594	556	121	128	586	714
KCNC1	0.448701	-0.61613	0.14402	0.866641	0.660472	0.455848	0.0403795	-2.97781	0.0411705	1.97224	0.130003	1.43007	0.00576133	-4.09697	0.476516	-0.808436	-4.10784	-3.84185	-4.14366	-4.91379	-3.5374	-2.97755	-2.31585	-3.15632	-4.69696	-6.64386	-4.51062	-4.25819	-4.55575	-4.93657	-2.74278	-2.30236	-3.70928	-3.2043	-6.64386	-6.64386	-4.55077	-3.91446	3	4	3	2	8	12	20	10	3	0	2	3	3	2	9	11	6	10	0	0	4	5
KCNC2	0.0166075	2.45144	0.311528	-0.705669	0.527007	0.443815	0.434849	-0.50459	0.0106506	2.35287	0.5376	0.281856	0.425575	-0.376159	0.840685	0.198713	0.655426	-0.280927	2.50807	2.82912	-0.0968784	-1.21067	-0.283367	0.0565059	-1.01225	-1.49778	0.135384	0.648599	0.379455	0.905191	2.64916	2.86714	1.10125	0.699154	0.880824	0.0558226	1.19826	0.945749	18	10	72	87	17	7	15	17	10	9	12	19	20	31	73	75	37	31	42	23	43	33
KCNC3	0.40705	0.358709	0.0183515	-1.42565	0.195702	-1.22466	0.170324	-1.0501	0.540537	-0.811326	0.524743	0.810011	0.401483	-0.912769	0.52857	1.20022	1.34147	1.314	1.49542	1.88823	0.288133	-0.732093	-1.14319	-1.61694	-2.02596	-0.737155	-4.47638	-6.64386	-6.64386	-6.64386	-6.64386	-6.64386	-4.49785	-6.64386	-6.64386	-6.64386	-3.69218	-4.479	53	55	66	83	42	19	15	10	9	27	1	0	0	0	0	0	1	0	0	0	2	1
KCNC4	0.110179	-0.881783	0.212452	-0.461336	0.984215	-0.0114075	0.262092	-0.484459	0.703869	0.34762	0.488493	0.813174	0.786751	0.249049	0.699957	-0.752769	-0.978967	-1.0508	-2.12428	-1.66379	-1.40055	-1.7837	-1.62329	-1.42062	-2.15087	-2.16941	-4.9991	-5.06356	-5.03878	-6.64386	-5.04926	-4.31205	-5.01787	-5.0295	-4.44882	-5.10779	-5.03441	-6.64386	17	17	8	11	21	15	18	18	14	16	1	1	1	0	1	1	1	1	2	1	1	0
KCND1	0.297337	-0.424771	0.509233	0.189227	0.0893714	-0.877647	0.00228589	-3.42186	0.480631	-0.235921	0.184626	1.17523	0.00431357	-2.76233	0.654717	0.287239	2.55954	2.21005	1.8309	2.09496	2.71279	2.19934	1.5091	1.81174	-0.552311	-1.5904	0.522288	0.623741	-0.611761	-1.71498	0.17061	0.487895	-0.194014	0.19979	-2.72574	-3.03012	0.291255	0.240982	103	85	69	80	190	121	81	91	22	12	24	28	15	8	20	22	23	33	5	4	35	31
KCND2	0.789055	0.400276	0.371552	0.939083	0.607254	-0.397693	0.608223	-0.330919	0.540537	-0.811326	0.083119	1.10123	0.35524	-0.39938	0.322039	-1.0012	-3.3671	-4.686	-2.48452	-4.71875	-3.11992	-3.14959	-2.99774	-3.94752	-3.66304	-3.41552	-4.74626	-6.64386	-0.979187	-0.366285	-6.64386	-6.64386	0.485985	0.324116	-0.426814	0.351896	-0.972812	-0.276029	2	1	5	1	5	4	5	2	3	5	1	0	18	30	0	0	56	55	40	66	22	33
KCND3	0.658637	0.190185	0.0061268	1.26152	0.360821	0.29903	0.0597209	-0.658075	0.289429	-0.299621	0.0526917	-0.784183	0.00945101	-0.689059	0.89015	0.0501461	-0.924194	-1.16241	-0.591465	-1.10837	0.178401	0.0135765	0.310562	0.647149	-0.528157	-0.768159	3.48317	2.93044	4.90129	4.72284	2.944	2.85538	4.11298	3.88589	3.12358	3.40367	3.95729	4.08822	26	23	36	24	92	75	100	114	62	63	542	398	2018	1909	390	322	1285	1213	869	1021	1265	1276
KCNE4	0.978818	-0.04776	0.0927177	1.92044	0.3304	-1.56176	0.210448	-1.74896	0.497258	-0.219081	0.174988	-1.76553	0.420512	0.923465	0.789961	0.659993	-4.72895	-6.64386	-6.64386	-4.76587	-4.05351	-3.2081	-3.94152	-6.64386	-4.21204	-6.64386	0.855063	0.48597	-1.47223	-0.98003	0.62774	0.259152	-4.03151	-2.07438	-1.56059	-2.73955	-1.68167	-3.13243	1	0	0	1	2	4	2	0	2	0	49	41	13	20	44	30	2	11	19	8	14	4
KCNF1	0.977588	-0.0489191	0.686971	0.394223	0.0526785	1.5404	0.715564	0.210988	0.474749	0.34491	0.108802	2.36013	0.115972	0.491961	0.594123	-0.343217	-4.55434	-2.83977	-4.58743	-2.88083	-3.34333	-3.37252	-1.73078	-1.65282	-3.14168	-3.26415	0.374805	-0.299264	-3.8609	-1.6558	0.634199	0.117673	-0.393426	-0.354602	0.194194	-0.0471904	-0.734762	-0.759499	1	3	1	3	3	3	12	11	5	5	30	20	2	11	38	23	27	30	55	44	23	21
KCNG2	0.769625	0.339061	0.486548	0.581894	0.34399	0.777422	0.0974362	-1.56603	0.0350237	-1.8518	0.583828	0.396888	0.443317	-0.486326	0.891701	0.18765	-2.4535	-1.68641	-2.18891	-1.22909	-0.843249	-2.31375	-0.61429	-0.782489	-2.76728	-3.78924	-0.0230182	-0.52764	-1.63589	-0.890519	-2.05106	-2.30417	-0.460476	-1.3095	-0.937154	-1.92239	-0.652082	-0.793512	3	6	4	8	16	5	19	15	5	3	17	13	8	14	4	3	19	12	18	9	18	15
KCNG3	0.65452	-0.110586	0.0110784	-0.770582	0.349193	0.286217	0.743809	-0.091369	0.162748	-0.940249	0.989469	0.022418	0.235561	1.40555	0.479219	1.61358	1.52332	1.6021	1.52922	1.38275	0.860737	0.485933	1.06337	1.02606	0.538346	0.44313	-0.746878	-1.56086	-4.94338	-6.64386	-2.10418	-2.10619	-6.64386	-4.93381	-4.33832	-4.26895	-4.93887	-3.27197	90	100	100	87	94	66	107	94	83	92	18	11	1	0	7	6	0	1	3	3	1	4
KCNH1	0.506598	-0.159032	0.0179195	-0.648602	0.0137166	-1.95071	0.00264175	-1.90266	0.228131	-1.05652	0.0700594	2.76269	0.00578224	-2.67867	0.179725	-1.50486	0.343308	0.572128	0.196793	0.41037	-0.219434	-0.391821	-2.29356	-2.00011	-2.04585	-2.48065	-4.73542	-4.49456	-4.46576	-5.70197	-5.73937	-5.18903	-2.46509	-2.80109	-5.29635	-4.85301	-4.20374	-3.9445	101	124	101	113	112	91	26	28	34	29	2	3	4	1	1	1	20	18	3	4	6	7
KCNH2	0.173397	-0.273736	0.000820288	-1.33635	0.435863	-0.221434	0.109225	-0.420909	0.951074	0.0159048	0.0343771	1.70337	0.0279152	-0.761762	0.33875	0.462149	2.94635	2.80944	2.57419	2.64208	1.6354	1.21318	1.22613	1.34984	1.01019	0.815268	-0.0798897	-0.0149043	-1.9526	-2.18384	-0.0802501	0.00424389	-0.517136	-0.30406	-1.23605	-1.18729	-0.0944768	0.142341	460	439	394	398	305	208	227	223	219	227	54	61	20	18	57	53	61	78	49	49	90	98
KCNH7	0.101024	-0.680882	0.120827	-0.455343	0.268563	0.358219	0.131285	-0.468929	0.120712	-2.21522	0.125087	1.37989	0.0174826	-2.21975	0.24819	-1.69157	0.426789	0.886196	-0.179243	0.142235	0.0710485	0.0956207	0.757823	0.296477	-0.394664	-0.551199	-4.2165	-5.40146	-4.71674	-4.66969	-6.64386	-6.64386	-3.18132	-3.63045	-5.48804	-5.43975	-4.71195	-5.34738	67	97	49	59	87	81	138	90	69	73	2	1	2	2	0	0	8	6	1	1	2	1
KCNH8	0.839282	-0.246285	0.00593898	2.81825	0.0975392	-0.954894	0.129511	0.564435	0.160471	-0.807079	0.0418463	-1.47734	0.138728	-0.823987	0.521579	-0.667076	-2.90783	-1.96897	-2.94793	-2.40726	-0.11686	0.63886	-0.637203	-0.576316	0.769341	0.702596	-0.502778	-0.217628	-0.521698	-0.421156	-0.788326	-1.55674	-2.07395	-1.87688	-2.53448	-3.13815	-2.34819	-2.9921	5	10	5	7	57	89	39	37	118	134	26	34	35	41	22	11	13	17	12	8	12	7
KCNIP1	0.0591111	0.863348	0.00820383	-1.63655	0.391616	0.445018	0.115072	-0.846975	0.454904	-0.234561	0.920124	-0.0616237	0.402759	-0.494327	0.322077	-1.39544	0.477801	0.783717	1.3495	1.65501	-0.857624	-1.41802	-0.409501	-0.796874	-2.0167	-2.14588	0.537528	0.638091	-2.02157	-1.61057	0.195752	0.496127	-1.80631	-2.00833	-2.96217	-1.93647	-3.16198	-3.64112	29	38	59	70	19	12	26	17	9	10	29	34	7	10	24	26	9	8	5	10	4	2
KCNIP2	0.774073	-0.123921	0.0117038	0.992983	0.0476933	-0.916704	0.00648015	-1.27797	0.134052	-0.49318	0.388886	0.305228	0.052782	-0.957885	0.699766	-0.300512	0.973894	1.2518	0.996463	0.98943	2.22853	1.75054	1.13437	1.17821	0.685676	0.551662	0.769711	0.999469	0.354747	0.50823	0.400152	0.367935	0.903035	0.516204	-0.492223	-0.0987376	0.0498207	0.716898	50	64	56	54	198	130	91	85	75	81	42	53	44	52	34	29	71	60	36	46	43	63
KCNJ1	0.783662	-0.470763	0.0203321	2.95737	0.368099	-0.717072	0.779187	-0.187085	0.987144	-0.0205157	0.985574	0.0192691	0.888056	-0.122028	0.989187	0.0353889	-2.80887	-4.53836	-3.74881	-4.57223	-1.31875	-0.118224	-1.08408	-1.62661	-1.21406	-0.772991	-6.64386	-6.64386	-6.64386	-6.64386	-6.64386	-6.64386	-6.64386	-6.64386	-6.64386	-6.64386	-6.64386	-6.64386	3	1	2	1	15	32	18	11	18	30	0	0	0	0	0	0	0	0	0	0	0	0
KCNJ10	0.00622901	-0.550657	6.58536e-05	-1.73543	0.00649519	1.21829	0.00114619	1.27997	0.00359269	-2.07096	0.0328605	-1.79301	0.843849	0.0788617	0.145968	-1.73885	3.88581	3.9247	3.32316	3.39387	2.08563	2.01497	3.38332	3.3259	3.32597	3.15109	1.53086	1.40636	0.656884	0.421134	-0.66678	-0.548709	-1.17415	-1.38771	-1.06373	-1.43391	-3.28527	-2.7952	566	611	425	430	268	233	653	566	702	738	107	106	81	74	24	23	25	23	36	27	6	8
KCNJ16	0.182054	1.4813	0.386536	-0.82806	0.567218	0.821668	0.607826	0.633622	0.100463	0.754401	0.0496222	1.36245	0.153623	-0.466011	0.371694	-0.593618	-6.64386	-4.85383	-4.10998	-4.11583	-6.64386	-6.64386	-6.64386	-4.90598	-5.07912	-6.64386	0.536178	-0.115766	-1.84883	-1.67595	0.827713	1.08731	-0.349711	-0.498208	-0.895249	-0.977131	-0.868671	-1.22727	0	1	2	2	0	0	0	1	1	0	44	30	11	14	57	60	37	36	33	31	28	20
KCNJ2	0.0406266	1.38932	0.0111918	1.42958	0.830113	-0.0914997	0.123951	-0.561683	0.00662731	2.29006	0.34908	0.406663	0.148209	-0.32719	0.384626	0.355963	-0.60241	-0.0679916	1.06485	1.05782	1.28054	0.679556	0.883701	1.06133	0.283473	0.366918	-0.266133	-0.0343874	0.0658193	0.770297	2.26396	2.00612	0.777349	0.817202	0.326737	0.521899	1.04969	1.20473	20	31	72	69	125	75	94	96	69	87	25	32	44	77	153	112	80	90	78	87	105	108
KCNJ3	0.132097	0.395405	0.00514	-1.04973	0.394306	-0.322426	0.00263101	-2.59365	0.106558	2.1775	0.488493	0.813174	0.110092	-1.70697	0.683023	-0.761575	1.65569	1.64008	2.04729	2.04718	0.752206	0.20905	0.204973	0.279738	-2.28356	-2.10509	-5.09228	-6.64386	-5.1307	-6.64386	-3.58427	-3.94452	-5.11045	-5.12172	-6.64386	-6.64386	-6.64386	-5.0945	120	124	174	168	105	66	71	68	14	18	1	0	1	0	3	2	1	1	0	0	0	1
KCNJ8	0.454253	-0.746338	0.0582574	-1.99486	0.474129	-1.00713	0.858103	0.212317	0.0936585	-1.27201	0.131192	1.43252	0.165688	-0.713549	0.312595	-1.15928	-0.412062	-1.86932	-1.90514	-1.91195	-4.1077	-2.72927	-6.64386	-3.18163	-2.87788	-3.5307	-1.29095	-1.06995	-1.53561	-0.599465	-2.3268	-2.71986	0.698943	0.0348531	-0.646263	-0.151425	-1.17601	-0.502134	11	4	4	4	1	3	0	2	3	2	6	7	7	14	3	2	35	25	18	25	10	15
KCNK1	0.0571623	0.466996	0.0753415	-0.341867	0.161335	0.398873	0.82895	0.0543272	0.00557552	0.965534	0.149856	-0.504232	0.377354	0.122876	0.882295	-0.0485261	2.76182	2.93332	3.30386	3.333	2.21382	2.55633	3.01641	2.72584	2.50182	2.1976	3.24323	2.96764	3.10111	3.58528	4.09443	4.03256	2.80569	2.8159	2.79594	2.97741	2.82663	2.64286	328	388	529	520	370	429	639	471	500	480	445	396	561	841	840	706	503	559	671	736	560	453
KCNK12	0.939741	0.0322859	0.0073137	-1.30009	0.59713	-0.277461	0.691979	-0.174638	0.358363	1.68798	0.103656	2.85814	0.504882	-0.438647	0.73423	-0.463423	1.50834	1.28061	1.52003	1.34145	0.276398	-0.334742	-0.430696	-0.0215673	-0.127731	-0.45783	-6.64386	-3.2211	-4.53093	-6.64386	-2.05717	-3.72354	-2.77674	-1.84367	-2.98197	-2.60197	-3.18152	-2.45176	60	54	67	57	42	25	25	31	35	33	0	2	1	0	5	1	4	9	5	6	3	6
KCNK2	0.436984	-0.298733	0.0208693	0.798811	0.779856	-0.118627	0.0257001	-1.04853	0.538292	-0.814644	0.461112	1.74495	0.322983	-1.84769	0.808181	-0.893488	-1.79106	-1.90835	-2.00313	-2.27337	-1.25705	-1.10056	-0.967891	-1.45308	-2.11234	-2.46979	-6.64386	-5.68437	-6.64386	-6.64386	-6.64386	-6.64386	-4.07061	-6.64386	-6.64386	-6.64386	-5.66304	-6.64386	20	20	19	15	49	50	60	38	30	27	0	1	0	0	0	0	5	0	0	0	1	0
KCNK3	0.0063337	0.910282	0.177781	-0.197239	0.058074	-0.548261	0.298664	-0.195147	0.128729	3.22833	0.476076	1.17762	0.718019	0.778484	0.861052	0.828149	5.17669	5.23167	6.14822	6.08838	5.06072	4.71445	4.36097	4.4893	4.54959	4.64912	-6.64386	-2.83165	-6.64386	-6.64386	-1.16777	-1.86531	-4.34872	-6.64386	-2.79518	-6.64386	-5.09737	-4.32934	1336	1458	2905	2685	2034	1463	1241	1222	1580	2010	0	5	0	0	16	9	2	0	10	0	1	2
KCNK4	0.568805	0.282028	0.109852	-0.777385	0.102834	-1.25786	0.109147	-0.946306	0.893616	-0.0907861	0.902124	0.170904	0.0224403	-2.75875	0.84111	0.285541	0.409052	-0.0293541	0.541565	0.419897	-0.342078	-1.09874	-1.76237	-2.14047	-1.82274	-1.73824	-0.729807	0.0967083	-1.07152	-3.08104	-0.362175	-0.46245	-1.61131	-2.19087	-4.17514	-6.64386	-1.41912	-1.84214	18	14	22	19	17	9	6	4	7	8	8	15	9	2	11	9	6	5	1	0	8	6
KCNK5	0.00773433	-0.714404	0.121691	-0.169451	0.114912	-0.324935	0.380436	-0.133169	0.151465	-0.229285	0.252676	-1.54957	0.141879	-1.304	0.282577	-2.30035	4.31897	4.4836	3.76463	3.61662	4.13194	4.09208	3.90907	3.83768	4.05602	3.71998	2.88611	2.91993	-2.59473	-0.941099	2.73771	2.59596	-3.01721	-3.69336	-5.08453	-4.28355	-4.9514	-6.64386	634	747	479	416	920	818	780	669	966	908	228	252	7	24	215	171	5	3	1	2	1	0
KCNK7	0.350161	-0.572085	0.00239267	-4.59569	0.989214	0.0280353	0.703675	0.658782	0.500225	0.27932	0.0486096	3.00743	0.192242	-0.788416	0.541377	0.626215	0.276915	-0.0160861	-0.753911	-0.141483	-4.07097	-6.64386	-3.95924	-6.64386	-6.64386	-2.57498	-0.356936	-0.11459	-6.64386	-6.64386	0.179569	-0.0954556	-2.24027	-2.64894	-3.37376	-3.29604	-1.95564	-1.65468	17	15	9	14	1	0	1	0	0	5	11	14	0	0	16	12	4	4	2	2	6	7
KCNK9	0.0767674	1.06677	0.0113538	-2.28059	0.436408	0.696548	0.112033	1.23011	0.0977636	-0.6558	0.0154986	3.99105	0.0244468	-0.833248	0.776115	-0.154095	0.00484484	-0.630724	0.772595	0.746055	-3.38473	-2.05571	-2.02857	-1.84431	-1.11951	-2.00462	0.222982	-0.0471262	-1.05879	-1.13123	-0.732707	-0.417646	2.8464	2.89341	1.64058	2.34455	2.65987	2.7184	33	22	62	59	5	11	13	13	27	17	37	33	21	21	20	22	353	403	205	325	341	327
KCNMA1	0.000294073	1.4593	0.000161967	-1.52089	0.0392401	0.645204	0.054942	-0.429574	0.000974634	2.57131	0.0154986	4.578	0.00991336	-0.558781	0.994242	0.00222005	3.61742	3.68503	5.16899	5.05992	2.0564	1.9649	2.80903	2.67516	1.62956	1.35217	1.2836	0.996467	-1.63597	-1.03562	3.72346	3.68499	3.18231	3.25027	2.53646	2.68482	3.25565	3.12679	417	459	1356	1211	233	200	389	319	192	188	80	71	14	23	456	390	459	531	394	423	530	446
KCNMB4	0.8243	-0.0972738	0.0328318	0.738354	0.18812	-0.522919	0.223946	-0.384939	0.300943	-1.27066	0.671444	0.28008	0.216672	-0.762481	0.700368	-0.455876	2.95971	3.02425	2.86094	2.93624	3.90912	3.31743	3.04744	3.30104	3.03359	3.23265	-1.40427	-2.84615	-0.671184	-0.418799	-4.21984	-2.82819	0.185944	-0.762772	-1.33345	-0.87854	-0.475	-1.09331	124	137	129	131	397	240	216	232	239	326	6	2	13	17	1	2	27	15	13	16	18	11
KCNN1	0.405158	-0.208305	0.00267954	-1.27597	0.745574	-0.137184	0.760962	-0.107752	0.843788	-0.0343111	0.193807	-0.323774	0.00658945	-1.08395	0.86319	0.0768599	0.732106	0.985884	0.628809	0.681941	-0.323433	-0.734071	-0.805801	-0.358004	-0.732115	-0.721752	1.67415	1.36107	0.796112	0.735198	1.47449	1.47764	0.394746	0.433784	-0.870096	-0.546185	0.358893	0.57093	114	143	118	118	90	62	64	78	75	89	214	185	162	166	195	171	134	152	74	90	144	153
KCNN2	0.580138	-0.541823	0.78534	-0.207051	0.82178	0.132945	0.0629043	-1.08468	0.281744	-0.986914	0.222639	1.54728	0.241354	-1.29125	0.356893	-2.28652	-2.17575	-1.14598	-1.47952	-2.91662	-1.75008	-2.21104	-1.53075	-2.00061	-3.17691	-3.09711	-2.95123	-1.88642	-6.64386	-5.06137	-3.54733	-3.26142	-4.35077	-4.36449	-6.64386	-4.45726	-6.64386	-6.64386	8	17	14	5	17	11	20	13	7	8	4	10	0	1	3	3	2	2	0	2	0	0
KCNN3	0.171301	-0.972127	0.0987918	0.749164	0.00859044	2.4349	0.00976039	-2.05441	0.0305388	-0.743739	0.164169	0.39506	0.184231	-0.192255	0.26251	0.356321	-2.24796	-2.46483	-3.12988	-3.42689	-1.37168	-2.10719	0.769112	0.733804	-4.03211	-3.5129	4.4161	3.973	4.21993	4.49367	3.42173	3.46626	4.57844	4.86783	4.48083	4.48587	5.06033	5.0448	22	20	13	10	68	37	303	266	10	18	2265	1795	2752	3563	1189	1076	3882	5241	4877	4734	5949	5417
KCNN4	0.677023	0.211019	0.83646	-0.0878169	0.349187	-0.585995	0.00927175	-2.6796	0.00965567	-0.467208	0.127911	-1.05543	0.00553366	-1.03467	0.883133	0.0614618	-0.195546	0.0777723	-0.0576095	0.371992	0.0938662	-0.619565	-1.00865	-0.526595	-3.57305	-2.48567	4.86814	4.84015	5.29394	4.55109	4.36951	4.39051	3.9774	3.69929	2.83569	2.67422	3.7567	3.9898	29	37	35	46	59	32	27	34	5	12	951	1005	1779	1138	704	627	785	715	478	413	739	800
KCNQ1	0.934699	-0.0625499	0.132978	-0.815414	0.0526785	-3.51235	0.0429944	-2.54132	0.0556242	2.54437	0.62205	-0.226501	0.90949	0.10944	0.64434	-0.975749	-1.82405	-1.68316	-2.02926	-1.59284	-3.06211	-2.33825	-6.64386	-6.64386	-4.10731	-6.64386	-6.64386	-6.64386	-0.527844	-0.782215	-3.45567	-3.96535	-1.12969	-0.695863	-0.0462492	-1.66524	-1.15369	-2.71724	7	8	7	9	5	7	0	0	2	0	0	0	24	21	2	1	17	26	50	15	19	6
KCNQ3	0.487348	-0.840631	0.381684	0.756867	0.486314	-0.766877	0.103006	-1.73621	0.0448363	1.16064	0.141487	1.15677	0.159763	-1.63089	0.395381	-2.02861	-6.64386	-5.62903	-6.64386	-6.64386	-5.69601	-5.71158	-5.63028	-6.64386	-6.64386	-6.64386	-1.83629	-2.4622	-5.13192	-5.09038	-0.935262	-1.0975	-4.12519	-4.13941	-5.78673	-5.19863	-6.64386	-4.68537	0	1	0	0	1	1	1	0	0	0	20	14	2	2	40	31	5	6	1	3	0	3
KCNQ4	0.353412	-0.724769	0.186219	0.727827	0.126734	0.788058	0.820166	-0.105461	0.0497204	-1.15068	0.463772	0.519446	0.0111483	-1.49412	0.455234	-0.497588	-3.10284	-2.04052	-3.14246	-3.43919	-1.93945	-1.97072	-1.2074	-0.962227	-2.23412	-2.05536	1.13247	1.60649	1.77081	0.619799	0.249709	0.176699	1.54442	1.82464	0.54466	-0.264092	1.06726	1.25519	4	9	4	3	15	14	26	27	14	18	78	117	169	81	44	37	159	214	107	59	125	131
KCNQ5	0.107533	-0.700841	0.0198505	0.749927	0.413543	-0.275341	0.863638	-0.0496494	0.57388	0.962971	0.214404	1.06668	0.0273613	-2.02076	0.0906387	-3.81937	0.457054	0.213614	-0.289649	-0.432364	0.786867	1.14207	0.989441	0.563817	0.915788	0.735001	-3.62184	-6.64386	-4.02816	-3.97485	-4.04124	-4.51369	-3.36073	-2.59637	-4.64513	-5.27048	-6.64386	-6.64386	56	50	37	32	117	137	133	89	142	148	3	0	3	3	2	1	5	10	3	1	0	0
KCNRG	0.138896	-1.43422	0.257968	0.642735	0.0713119	1.1832	0.0421472	-1.40096	0.414969	1.04023	0.922225	0.192285	0.313372	-1.45705	0.807292	-0.684617	-1.37665	-2.50634	-3.45977	-3.46606	-1.51474	-1.2645	0.120571	-0.324531	-3.19522	-2.63896	-1.8135	-4.42059	-3.55131	-2.57884	-1.88519	-2.10073	-4.36679	-1.50591	-4.53976	-4.47296	-3.01788	-4.34747	7	3	2	2	11	12	33	22	3	6	5	1	2	4	5	4	1	10	1	1	3	1
KCNS1	0.109614	-0.596988	0.230623	0.277504	0.299964	0.308388	0.078064	0.478031	0.368074	-1.05759	0.825179	0.581846	0.685435	0.718671	0.959903	-0.278535	0.600567	0.68813	-0.122484	0.226123	0.67494	0.928927	1.34437	1.04991	1.30112	1.07915	-3.88993	-2.40192	-6.64386	-4.36795	-3.95302	-4.43202	-3.26619	-6.64386	-4.09937	-4.49927	-3.93428	-6.64386	58	65	39	48	101	110	159	117	172	175	2	7	0	2	2	1	5	0	4	2	4	0
KCNT1	0.253353	-0.329084	0.0172734	-0.759202	0.333471	0.313324	0.0863807	0.50226	0.351516	-0.18154	0.847623	0.0642271	0.677376	0.0963957	0.538595	0.27743	0.560261	0.605288	0.371083	0.146738	-0.0360762	-0.542924	0.0718847	0.139536	0.166568	0.0686559	0.481581	0.386491	-0.828181	-0.404116	0.122583	0.370766	-0.501542	-0.659005	-0.44675	-0.618025	-0.444427	-0.217902	129	140	125	103	140	90	150	142	179	199	119	120	66	95	97	101	91	90	127	110	104	113
KCNV1	0.378291	0.296116	0.201392	0.347882	0.563793	-0.194221	0.442076	0.205159	0.241031	1.40645	0.168503	2.63895	0.797536	-0.204563	0.918554	0.181697	1.44533	1.24139	1.50125	1.78801	1.75801	1.3897	1.35212	1.57532	1.77513	1.60125	-4.42761	-4.50225	-6.64386	-3.58766	-2.19881	-3.65887	-2.70744	-1.45997	-2.36516	-2.28304	-1.46706	-2.38146	55	50	63	74	112	79	84	88	126	133	1	1	0	2	4	1	4	12	8	8	12	5
KCNV2	0.259857	0.887711	0.477981	-0.487959	0.154101	1.37861	0.463507	-0.656701	0.987144	-0.0200939	0.229914	-1.50846	0.144027	1.64637	0.992489	0.02918	-2.35287	-3.43902	-1.99807	-2.00485	-3.91885	-3.06213	-1.47886	-2.58902	-4.54818	-3.84394	-2.98263	-3.59622	-4.40235	-4.35207	-3.57736	-3.0529	-6.64386	-5.11661	-4.55042	-4.01063	-6.64386	-5.08934	7	3	10	10	4	6	21	9	2	5	4	3	2	2	3	4	0	1	2	4	0	1
KCTD1	0.982493	0.00363291	0.610793	0.0577306	0.204084	-0.210868	0.693616	0.0534669	0.103891	0.222272	0.0189445	-1.02143	0.829624	0.025893	0.366088	0.211109	4.74412	4.5478	4.62514	4.68163	4.65766	4.51027	4.42092	4.49718	4.55955	4.53037	5.66701	5.60318	5.6989	5.75115	5.76774	5.9332	4.64388	4.70576	4.6907	4.61498	4.80214	4.91663	659	604	672	674	1024	845	861	817	1059	1232	1214	1251	1728	1918	1362	1340	914	1054	1269	1166	1119	1116
KCTD10	0.200942	-0.094673	0.000148764	-0.710798	0.0383191	-0.424909	0.603874	-0.0595482	0.0866883	-0.166715	0.326917	0.305337	0.116445	-0.253257	0.935364	-0.0300878	6.6714	6.70196	6.59644	6.59521	5.90494	5.80694	5.47178	5.56281	5.77279	5.6358	6.71005	6.7131	5.9121	5.55505	6.51482	6.56097	5.89777	6.1225	5.80169	5.61633	5.95663	5.94981	3940	4228	4147	3992	3821	3265	2804	2691	3861	4169	3933	4246	3149	2633	3594	3255	3429	4427	4313	3669	3919	3591
KCTD11	0.563038	-0.147259	0.188262	0.258403	0.663441	-0.0910339	0.0125235	0.562765	0.0652295	0.342003	0.398403	0.161542	0.0167705	0.457334	0.502038	0.18714	3.17003	3.37959	3.30336	2.95882	3.48475	3.34393	3.4375	3.38084	3.95128	3.82061	3.31326	3.13115	3.27729	3.40674	3.59526	3.51985	3.43059	3.51968	3.90219	3.86855	3.62333	3.6482	126	153	153	116	258	214	248	215	396	429	135	128	184	215	172	143	225	264	419	396	282	264
KCTD12	0.971118	-0.0483603	0.136443	-1.14158	0.290041	0.9874	0.067409	1.54439	0.0522984	-0.301355	0.259805	-0.526263	0.904163	-0.0419394	0.908366	-0.0889599	-3.896	-3.15242	-3.93286	-3.1927	-5.02441	-4.3068	-3.15467	-4.23062	-3.07295	-3.56762	4.50728	4.27641	4.61045	4.97755	4.04718	4.1198	3.90348	4.57459	4.31045	3.98795	4.2215	4.02513	4	7	4	7	2	4	11	4	14	11	1511	1387	2260	3121	1149	1060	1522	2679	2714	2099	2083	1673
KCTD13	0.471221	0.0615172	0.0859139	0.128099	0.775778	-0.0468058	0.608954	-0.0678195	0.209473	-0.141385	0.276449	0.211821	0.0728777	-0.228766	0.751746	-0.0724216	8.17867	8.20122	8.29079	8.21975	8.26279	8.13341	8.21599	8.2593	8.17771	7.89881	6.34753	6.38343	6.61916	6.56324	6.27052	6.16377	6.87378	6.67522	6.45998	6.53606	6.64244	6.70786	4274	4561	5122	4697	7476	6249	7169	6657	7804	7637	1167	1289	1962	2021	1158	943	2574	2478	2598	2649	2406	2317
KCTD15	0.0366826	-0.24336	0.709361	-0.024481	0.387046	0.162666	0.374668	-0.14421	0.00380706	-0.859696	0.160665	0.319093	0.470037	-0.127319	0.878031	0.0619388	4.24233	4.26082	4.06044	3.96366	4.13574	4.07873	4.3924	4.32002	4.0728	3.67148	4.16522	3.97628	3.05265	3.12938	3.20527	3.20318	3.48932	3.27384	3.10602	3.30815	3.27426	3.55999	1042	1109	1018	917	1597	1403	1890	1620	1692	1521	960	907	618	697	516	452	920	875	948	1055	869	975
KCTD16	0.0925327	0.755857	0.361921	0.291552	0.783831	0.106758	0.741913	0.104413	0.024527	1.10483	0.123415	0.912058	0.718292	-0.109558	0.207102	-1.03373	0.951908	0.835307	1.79416	1.51336	1.37509	0.760566	1.32958	1.18902	1.1349	1.02519	1.25063	0.751356	-0.353612	-0.458645	2.21356	1.98299	0.745514	0.212135	0.279346	0.365101	-0.654713	-0.511831	63	61	126	100	140	84	135	110	131	145	76	58	34	34	155	116	82	62	79	82	34	34
KCTD17	0.233076	-0.181541	0.000295553	1.01515	0.0304495	-0.723479	0.040175	-0.399829	0.0479067	-1.61977	0.219154	-0.833573	0.208894	-0.915811	0.383199	-1.37208	3.39495	3.51309	3.30205	3.25064	4.42222	4.27717	3.62783	3.79621	3.99544	3.7217	0.251302	-0.175882	-0.244911	-0.555775	-1.13872	-2.04502	-0.846433	-1.6794	-2.82465	-1.60694	-2.29832	-3.04589	347	396	361	336	1169	966	667	676	962	945	38	30	37	32	15	7	27	16	9	20	10	5
KCTD18	0.487382	-0.104178	0.016021	-0.404473	0.813539	0.0674894	0.0554343	-0.511773	0.855833	-0.0244405	0.125875	-0.37296	0.857033	0.0338033	0.546682	0.203969	4.45844	4.43484	4.35997	4.33254	3.79019	4.05237	4.09632	4.05499	3.57293	3.06825	3.64408	3.5555	3.98033	4.19596	3.64979	3.48677	3.75285	3.6205	3.50189	3.84611	3.82887	3.89877	522	539	540	511	542	594	663	581	516	432	288	292	507	630	303	237	476	480	538	660	551	532
KCTD19	0.399394	-0.702252	0.43731	-0.496747	0.0743846	1.14772	0.162637	-0.775594	0.0667344	-0.685201	0.0685358	2.96573	0.0228251	-2.62216	0.375788	-1.24464	-0.833098	-1.88879	-2.48244	-1.65194	-1.74045	-2.21296	-0.768907	-0.703943	-2.54697	-3.1227	0.921255	0.783786	-1.40749	-0.706972	-0.00677702	0.325159	2.43115	1.3508	-1.49596	-0.0571921	0.319074	0.917896	15	7	5	9	13	8	26	24	8	6	49	48	13	24	27	30	216	113	19	49	54	76
KCTD2	0.578292	-0.0937656	0.282074	0.141534	0.115793	0.351074	0.049735	-0.400734	0.373518	-0.065769	0.331423	-0.189487	0.132777	0.165366	0.623582	0.102525	4.89187	4.96045	4.8205	4.85203	5.10028	4.79626	5.47332	5.29768	4.59146	4.32023	4.89383	4.83855	4.82508	5.10624	4.82149	4.76539	4.81416	4.68131	4.80024	4.93093	4.79584	4.85085	1058	1166	1117	1100	2018	1494	2589	2065	1570	1545	1030	1068	1367	1779	1025	865	1492	1504	1987	2104	1617	1546
KCTD20	0.878846	-0.0293404	0.221961	0.160445	0.981682	-0.00656585	0.109724	-0.342501	0.0622916	0.235751	0.786144	-0.0550881	0.19156	0.212096	0.452653	-0.244052	4.21821	4.2776	4.29233	4.15238	4.16313	4.4126	4.50925	4.22715	4.03384	3.67574	4.24237	4.22195	3.92949	4.27089	4.51658	4.40525	4.02901	4.00432	3.99764	4.36616	3.72819	3.76343	958	1049	1118	978	1522	1654	1916	1420	1540	1427	947	1006	1061	1440	1198	973	1251	1358	1645	2055	1114	1050
KCTD21	0.292822	0.323103	0.0252346	-0.816031	0.139229	0.656218	0.174589	-0.542245	0.084438	0.330085	0.596829	-0.102891	0.0112768	0.601574	0.909943	0.0437698	3.75735	3.72458	4.13859	3.99802	3.17206	2.43904	3.51325	3.58208	2.41814	1.92556	4.70468	4.44946	3.92853	4.02848	4.82812	4.97237	3.94363	3.75056	4.45556	4.34619	3.83103	3.89677	171	176	247	216	188	104	236	223	123	104	321	290	261	299	366	355	290	280	556	499	294	284
KCTD3	0.142968	-0.218447	0.239891	0.124492	0.0783845	0.368936	0.736288	-0.0529632	0.0178883	-0.490798	0.494621	0.15012	0.888056	-0.0306546	0.989959	0.00810633	5.39452	5.41149	5.21798	5.15874	5.29942	5.51486	5.96463	5.76104	5.36707	5.15831	3.96386	3.80763	3.98209	4.25256	3.34082	3.43496	4.36085	4.11752	3.9696	4.35401	4.15911	4.28179	1304	1386	1279	1183	2014	2138	3165	2476	2338	2401	470	454	663	856	319	299	948	884	971	1226	904	906
KCTD5	0.295545	-0.0909487	6.504e-05	-1.36314	0.0675072	0.430277	0.0616815	-0.360532	0.0753275	-0.155841	0.21563	-0.257682	0.399615	-0.109283	0.846463	-0.05573	4.96752	4.91733	4.91239	4.79813	3.43798	3.48086	4.05957	3.89273	3.19833	2.81901	4.80769	4.68419	4.77123	5.06451	4.59937	4.56681	4.6782	4.58531	4.33205	4.61871	4.52727	4.571	1640	1664	1750	1558	937	883	1429	1146	879	802	1427	1411	1937	2542	1292	1108	1997	2069	2112	2492	1974	1872
KCTD6	0.914112	0.0273919	0.0739639	0.31496	0.730674	-0.0875207	0.304563	-0.213789	0.860931	0.0437469	0.412398	0.240333	0.313216	-0.196693	0.313379	0.397255	3.06326	2.96161	3.06835	3.019	3.35441	3.06281	3.15567	3.25723	3.03859	2.76855	2.52359	2.38523	2.29537	1.98201	2.31716	2.66567	2.3358	2.36488	2.23212	1.97754	2.68261	2.76019	183	179	204	190	370	276	319	308	329	324	122	120	145	125	111	124	164	185	206	167	229	223
KCTD7	0.893482	-0.0383355	0.546283	0.111607	0.875998	-0.0425847	0.519339	-0.13189	0.547229	0.0460784	0.442118	0.185104	0.00620453	-0.644027	0.637734	0.119354	3.88725	3.89227	3.86623	3.8443	4.11148	3.6535	3.9284	3.92259	3.6995	3.61635	4.36508	4.24889	4.33278	4.05662	4.32211	4.37003	4.39217	4.31	3.71344	3.60444	4.35291	4.53479	601	633	656	623	1158	771	1011	907	963	1080	813	808	1107	979	826	749	1269	1324	1065	956	1355	1415
KCTD9	0.232931	-0.160545	0.00608085	-0.449103	0.574711	0.101019	0.0206281	-0.471175	0.00953315	-0.532268	0.265807	0.250248	0.601957	-0.117866	0.928003	-0.0499579	5.95461	5.93393	5.82588	5.74912	5.49926	5.25184	5.61359	5.51191	4.9457	4.67971	4.71354	4.56888	5.19953	5.56783	4.08543	4.1182	5.60484	5.60612	5.15917	5.72326	5.47849	5.57912	1566	1622	1588	1451	1884	1451	2021	1697	1422	1404	644	627	1255	1735	436	391	1829	2022	1805	2581	1838	1814
KDELR2	0.708369	0.0260358	0.000265444	0.540256	0.067278	0.272678	0.297382	0.107486	0.0124232	-0.31426	0.308303	0.208543	0.459051	0.0805409	0.39872	-0.188579	8.04605	8.03482	8.09746	8.0431	8.4311	8.49017	8.86359	8.77594	8.5777	8.37433	7.46311	7.37171	7.37655	7.72694	7.08002	7.11228	7.70325	7.76026	7.64246	7.88707	7.52577	7.50679	6517	6794	7488	6947	14044	13377	18776	15920	17213	17752	4228	4276	5544	7568	3392	3043	7648	8789	9856	11296	7419	6740
KDELR3	0.7345	-0.0692914	0.00063678	-1.62401	0.0898139	-1.00323	0.330252	0.351186	0.00808291	-0.659114	0.0233703	1.24753	0.0299131	0.345817	0.552102	-0.148417	2.90754	2.85316	2.7354	2.89456	1.24974	1.01393	-0.0876393	0.494748	1.21233	1.56847	6.22368	6.2726	5.79089	5.66754	5.59896	5.56505	6.84939	7.04702	7.27117	7.22165	6.82428	6.72132	119	120	117	126	62	48	24	33	67	102	1152	1284	1188	1168	782	670	2723	3449	4902	4583	2936	2516
KDM1A	0.0275142	-0.214132	0.0281931	-0.145911	0.385599	-0.0952777	0.753669	0.0308059	0.0139101	-0.323677	0.9548	-0.00883482	0.138654	0.121167	0.905929	0.0213452	6.95759	6.94974	6.73688	6.74981	6.65834	6.71701	6.7169	6.64081	6.67105	6.5817	6.81488	6.77353	6.56295	6.65165	6.48448	6.44258	6.59712	6.54267	6.62375	6.66304	6.53257	6.59619	3422	3576	3256	3165	4589	4370	4734	4047	5126	5721	3012	3154	3522	4010	2507	2136	3967	4220	5431	5399	4161	4003
KDM1B	0.739415	-0.0473045	0.279047	-0.118708	0.685614	0.081372	0.00194318	-1.29066	0.0590767	-0.269862	0.774482	-0.0581134	0.0419833	-0.343105	0.408007	0.221387	3.3641	3.19063	3.2836	3.18392	3.05819	3.01937	3.27422	3.1388	1.8618	1.45624	3.53621	3.3481	3.16005	3.46106	3.17348	3.15693	3.26263	3.18552	2.70652	2.96214	3.39915	3.43792	400	372	419	377	533	475	614	503	257	231	438	414	469	619	356	309	554	581	507	585	669	632
KDM2A	0.388419	-0.0836795	0.0003475	-0.755918	0.287604	0.164238	0.0135634	0.438882	0.332421	-0.0627987	0.270466	0.410305	0.00536537	-0.536781	0.67628	0.084178	5.38257	5.29312	5.27341	5.24253	4.53911	4.38534	4.65703	4.7681	4.80458	4.81263	5.64683	5.61816	4.84522	4.34336	5.55975	5.56571	4.95975	4.9917	4.4462	4.33599	4.98542	5.0808	2650	2617	2724	2569	2437	2002	2620	2549	3243	3873	3093	3267	2470	1868	3047	2684	2942	3322	2769	2482	3286	3231
KDM2B	0.140548	-0.163783	0.0578029	-0.174282	0.638784	-0.0873538	0.0645885	-0.326683	0.260647	-0.141553	0.605819	-0.0818298	0.0678123	-0.215764	0.195384	0.307902	3.56631	3.54228	3.36303	3.42585	3.32426	3.19661	3.36381	3.15509	2.98942	2.69628	3.05334	2.84341	3.00382	2.93986	2.86085	2.73863	2.89149	2.83143	2.55313	2.64379	3.10365	3.18114	827	854	796	801	1153	965	1174	916	1012	981	563	524	757	775	515	415	770	816	819	844	979	951
KDM3A	0.0751078	-0.142774	0.000505402	0.437671	0.0476933	0.326738	0.00130024	-0.85346	0.234078	0.0765579	0.102352	0.273797	0.0119857	-0.484695	0.54085	0.151756	5.97955	5.90646	5.81237	5.79571	6.27466	6.2466	6.7406	6.60697	5.41665	5.21391	5.86627	5.82192	5.718	5.84931	5.93069	5.89664	6.03172	6.02601	5.35141	5.64219	6.10078	6.20678	3729	3724	3682	3506	7550	6770	10330	8484	4611	4758	3350	3500	4208	4935	3665	3140	5753	6331	4826	5711	6622	6560
KDM3B	0.247829	-0.0857156	0.0694015	-0.117089	0.800862	0.0361812	0.692082	-0.0457309	0.726285	0.0378951	0.729164	-0.0507257	0.289743	0.0882561	0.283934	0.19742	5.56054	5.55289	5.47147	5.47818	5.37032	5.26908	5.51366	5.37088	5.28116	5.08279	5.74985	5.49178	5.42042	5.63228	5.64557	5.65776	5.49062	5.40357	5.47166	5.50365	5.58019	5.65507	3112	3252	3243	3139	4500	3836	4924	4018	4684	4847	3448	3106	3820	4738	3356	2969	4411	4588	5853	5789	5150	4993
KDM4A	0.741529	-0.0483747	0.00346145	-0.564108	0.080879	-0.37013	0.00342072	-0.817337	0.0220715	-0.396785	0.123349	1.06349	0.00283472	-1.36175	0.634598	0.134337	6.28167	6.1395	6.20008	6.1319	5.64394	5.40947	5.16388	5.32136	4.67346	4.56099	5.57745	5.52219	4.94934	4.10232	5.07821	5.21402	5.58159	5.53907	4.22371	4.07713	5.54005	5.79608	2904	2765	3043	2796	3080	2394	2187	2198	1740	1911	1732	1796	1560	928	1282	1236	2660	2853	1395	1219	2836	3117
KDM4B	0.123582	-0.169268	0.00134219	0.479791	0.297911	0.134056	0.991134	0.00122223	0.673547	0.0464288	0.997267	0.000375392	0.879004	0.0129765	0.495341	0.102578	4.46561	4.44655	4.29653	4.2848	4.88983	4.74212	5.05331	5.01924	4.73123	4.7184	5.34933	5.09106	5.13154	5.22292	5.28453	5.23452	5.16888	5.1292	5.10886	5.11978	5.21241	5.23703	1321	1370	1303	1245	2926	2414	3246	2856	2902	3416	2369	2134	2837	3236	2370	2008	3202	3441	4128	4024	3620	3390
KDM4C	0.350462	-0.177845	0.0496115	0.326365	0.201325	0.275589	0.76847	-0.055594	0.301084	0.323562	0.524743	-0.198673	0.678341	0.0516064	0.989187	0.00599852	2.64713	2.72633	2.50129	2.5246	3.05013	2.73738	3.33345	3.17675	2.87606	2.61711	1.98653	1.34504	1.8438	2.38647	1.9447	2.01738	1.96545	1.81177	1.87511	1.90987	1.83985	1.89552	512	569	513	503	1118	823	1348	1090	1097	1089	315	217	397	619	320	295	475	471	599	594	478	457
KDM5A	0.245929	-0.0728682	0.000591098	-0.398029	0.131636	0.222017	0.173492	-0.161655	0.243243	0.253611	0.294844	-0.181434	0.011827	0.334251	0.243661	0.23798	5.48628	5.47873	5.39721	5.42972	4.96141	4.9676	5.37971	5.16622	4.7928	4.62905	4.74042	4.27737	4.89041	5.15715	4.76601	4.74438	4.84126	4.78645	5.04913	5.15176	4.97243	5.07752	3338	3488	3479	3428	3827	3514	5067	3938	3770	3997	1934	1511	2988	3849	2060	1780	3176	3378	4931	5122	3816	3778
KDM5B	0.823189	-0.0160921	8.09526e-05	0.805372	0.0444215	0.315036	0.563579	0.0554936	0.0493617	-0.209833	0.775872	0.0494213	0.10683	0.192356	0.397526	0.187987	5.46393	5.4645	5.47778	5.42608	6.17742	6.12169	6.62329	6.47871	6.13679	6.08889	5.97317	5.80276	5.45944	5.66983	5.6909	5.65134	5.67507	5.49603	5.69191	5.76852	5.68653	5.8068	2492	2619	2790	2593	6744	5932	9100	7417	7260	8339	3447	3300	3361	4164	2966	2531	4293	4189	5839	5957	4748	4750
KDM5C	0.11576	-0.147915	0.000101975	-0.998469	0.0522466	-0.590601	0.0997224	-0.33955	0.13901	-0.16203	0.452966	0.530949	0.00349394	-1.43182	0.758146	0.121968	5.9778	5.92643	5.82574	5.79028	4.89987	4.7679	4.18649	4.47204	4.30884	4.49366	5.20318	5.19539	4.9569	3.77305	4.9753	5.08542	4.88451	4.84903	3.59878	3.1731	4.85695	5.06739	2943	2983	2936	2760	2300	1919	1389	1526	1690	2281	1671	1791	1962	924	1493	1414	2052	2212	1131	814	2209	2352
KDM6A	0.270023	-0.137048	0.0201271	0.280919	0.370685	0.161898	0.00387879	-0.82664	0.658872	-0.0645328	0.856033	0.0329968	0.0183227	-0.497603	0.641974	0.135104	4.08729	4.05437	3.90373	3.97161	4.32242	4.14169	4.56879	4.39163	3.47836	3.15074	3.99699	3.71081	3.7382	3.9957	3.85353	3.71075	3.91153	3.83146	3.20742	3.44668	3.86424	4.09598	937	962	915	924	1820	1468	2139	1704	1122	1062	855	756	995	1274	810	644	1235	1290	1018	1163	1311	1417
KDM6B	0.322182	-0.299356	0.489748	0.15928	0.638838	0.138081	0.0457494	-0.586445	0.13289	-0.135874	0.112365	0.71132	0.003688	-0.979198	0.593452	0.157659	5.53351	5.42328	5.21842	5.14729	5.81076	5.2254	5.71648	5.76795	4.95526	4.7239	5.51648	5.33356	4.9402	4.49197	5.29626	5.26801	5.47963	5.31756	4.4164	4.32676	5.39452	5.66449	2934	2856	2615	2398	5868	3575	5445	5084	3590	3631	2818	2674	2631	2065	2531	2177	4206	4153	2705	2459	4351	4828
KDM7A	0.477572	0.0807119	0.870271	-0.0159931	0.0605351	0.520942	0.0066364	-0.884798	0.142193	0.270833	0.0928122	0.644795	0.0970246	-0.440165	0.8541	0.0953588	2.39108	2.40928	2.50439	2.46488	2.34665	2.18302	3.02206	2.72095	1.47655	1.10674	2.94288	2.5817	1.9479	2.37574	3.04786	3.00333	2.88038	2.67499	2.03664	2.54725	2.72356	2.96933	504	536	604	566	806	658	1276	933	487	448	718	602	501	722	808	687	1053	1009	788	1086	1036	1131
KDM8	0.65332	-0.203792	0.147428	0.487945	0.720825	0.141753	0.406178	-0.275877	0.0681659	-0.473557	0.507383	-0.164861	0.211406	-0.287995	0.681449	-0.185172	2.54649	2.58815	2.36006	2.37434	2.58733	3.28051	3.31034	3.01779	2.64648	2.49005	1.96456	1.93595	2.33031	2.2656	1.55222	1.38514	2.22203	1.98669	1.63141	1.90787	1.97942	1.80197	116	125	113	110	197	291	321	237	227	241	75	79	135	138	59	46	137	129	123	144	128	104
KDSR	0.946694	-0.00939703	0.00626939	0.335525	0.229949	0.154233	0.315403	0.107005	0.00710456	0.488338	0.894732	0.0238428	0.0665341	0.184115	0.955424	-0.0138603	4.5145	4.6533	4.60564	4.55109	4.78362	4.81521	5.09528	4.985	4.88832	4.74087	5.55496	5.39626	5.28782	5.55266	5.95121	5.9626	5.44215	5.38901	5.48425	5.62008	5.34687	5.40287	880	1018	1039	964	1750	1635	2152	1796	2083	2234	1759	1698	2035	2619	2423	2142	2492	2653	3448	3665	2559	2449
KEAP1	0.140016	-0.298215	0.00228637	-0.864665	0.526241	-0.154937	0.0590482	0.428319	0.545335	0.0571421	0.567434	0.156443	0.00578224	-0.50328	0.909406	-0.026163	6.0595	6.15288	5.75447	5.86921	4.94764	5.29338	4.94304	5.16123	5.44963	5.4645	6.03623	6.08038	6.12167	5.74926	6.13353	6.08359	6.07401	6.05232	5.55553	5.4681	5.97094	6.0495	1160	1300	1041	1086	886	1029	874	917	1389	1666	1109	1232	1639	1355	1242	1052	1744	1898	1636	1490	1781	1731
KHDC4	0.391607	-0.151778	0.0705569	0.280488	0.473457	0.133806	0.0017881	-1.1707	0.99135	-0.000922616	0.591526	-0.0750204	0.00466241	-0.67271	0.726706	0.0831588	6.30246	6.25167	6.10268	6.15553	6.60405	6.27156	6.71166	6.60404	5.27754	5.0728	5.93297	5.90177	6.16074	6.24162	5.87388	5.94515	6.16863	6.02662	5.27992	5.47513	6.08913	6.21881	2056	2085	1984	1983	4181	3036	4462	3732	1845	1902	1546	1630	2521	2855	1553	1431	2788	2791	2024	2242	2895	2915
KHDRBS1	0.440936	-0.128727	0.608623	-0.0671775	0.652205	-0.0838845	0.659416	-0.0697012	0.0589022	-0.201972	0.565003	-0.0795498	0.209652	0.115097	0.894529	0.0273449	7.69427	7.67716	7.55838	7.56322	7.34259	7.65405	7.55969	7.44224	7.41354	7.25965	6.95386	6.96695	7.11491	7.33927	6.73876	6.76418	7.11215	7.12582	7.0956	7.27744	7.10838	7.13053	6336	6578	6393	6180	8193	9296	9434	7836	9529	10170	3685	4007	5737	7176	3322	2966	6298	7024	8370	9184	6892	6442
KHDRBS3	0.389202	-0.124127	0.00178675	0.630887	0.832128	0.0391394	0.104911	0.245528	0.0744739	-0.592496	0.392551	-0.394085	0.897409	0.045265	0.753336	-0.224713	4.86804	4.77993	4.69756	4.70969	5.24915	5.42016	5.47337	5.44747	5.60483	5.37309	1.26976	1.34078	0.51159	1.14262	0.757386	0.649048	0.500893	0.304568	0.281037	0.526079	0.389709	-0.0975527	510	504	502	488	1096	1128	1269	1122	1553	1571	41	46	33	56	30	24	36	35	42	48	37	24
KHK	0.726771	0.0851045	0.13522	0.286649	0.469844	-0.189728	0.0134756	-0.803231	0.939434	-0.0242943	0.156871	0.684776	0.00410907	-1.23505	0.566818	0.20423	4.9957	5.004	5.08845	5.08931	5.37809	4.95741	4.98994	5.13669	4.20636	4.33376	4.53407	4.44208	4.84616	4.28794	4.69278	4.22018	5.32102	5.12582	4.10424	3.77158	5.31779	5.48434	387	409	458	441	833	569	630	629	409	531	273	276	472	343	319	202	722	697	417	320	790	816
KHNYN	0.00648629	1.25414	0.264716	-0.250476	0.680812	-0.112172	0.0220106	-0.7036	0.00775407	1.07383	0.149814	0.417136	0.0969424	-0.322492	0.39854	0.28608	1.62296	1.44491	2.91086	2.67298	1.28669	1.04253	1.19409	1.08175	0.335584	0.402661	2.47593	2.14602	1.30499	1.43508	3.4213	3.33346	1.86466	1.65313	1.32694	1.4519	1.97589	2.06014	111	103	301	246	145	112	135	112	83	103	195	167	120	141	394	325	196	187	181	191	232	226
KHSRP	0.0123484	-0.318824	0.000675987	-0.463491	0.0729378	-0.303423	0.891764	-0.0165693	0.0362407	-0.193384	0.618577	0.114884	0.0326567	-0.251859	0.993599	0.00183155	6.71107	6.72512	6.4069	6.39922	6.09483	6.17401	5.87255	5.96213	6.03509	6.01622	7.21415	7.09722	7.0498	6.76213	6.96555	6.94502	6.97001	7.01433	6.6997	6.6855	6.89872	7.03577	2214	2348	1988	1905	2383	2301	2023	1940	2531	2967	3049	3029	3788	3322	2685	2322	3942	4491	4394	4209	4116	4167
KIAA0040	0.0338303	1.3394	0.136426	0.609139	0.711868	-0.226118	0.352898	-0.472409	0.105887	0.309411	0.94215	-0.0232182	0.968006	-0.00727763	0.683023	-0.147467	-1.14507	-1.58699	0.0953912	-0.118946	-1.02656	-0.711329	-0.976757	-1.04676	-0.931261	-1.91302	2.54455	2.34957	2.29561	2.68033	2.8323	2.66653	2.51005	2.36314	2.30263	2.46209	2.36338	2.1586	12	9	31	26	21	24	21	19	25	15	150	141	176	246	192	150	225	224	261	282	222	178
KIAA0100	0.610435	-0.0488818	0.000310954	-0.811768	0.0418456	-0.483978	0.222439	-0.168786	0.0238888	-0.327121	0.375229	0.5036	0.0111523	-0.905278	0.671269	0.180297	3.95788	4.06154	4.00756	3.92179	3.09962	3.05723	2.66426	2.69738	2.77105	2.86276	4.23435	4.1553	3.67931	2.78147	3.81715	3.90454	3.65668	3.75242	2.99825	2.50233	3.81179	3.90456	939	1060	1077	978	854	758	625	577	753	952	1105	1127	1047	601	866	807	1134	1338	965	661	1385	1359
KIAA0232	0.24257	-0.0952964	0.000422219	-0.58228	0.079692	0.332084	0.250642	-0.160204	0.0575179	0.332967	0.170447	-0.382309	0.0482025	0.244044	0.517262	0.134444	4.39088	4.36823	4.32594	4.25021	3.72627	3.62907	4.22412	3.96799	3.51686	3.33468	4.02109	3.72725	3.599	4.00969	4.22044	4.17923	3.39779	3.38977	3.49368	3.68728	3.47802	3.52466	1793	1854	1900	1737	1866	1595	2610	1969	1786	1870	1348	1185	1401	1994	1620	1381	1340	1472	1925	2130	1554	1478
KIAA0319L	0.0483357	-0.168986	0.421633	-0.0413178	0.288732	-0.127165	0.00515803	-0.469894	0.0215804	-0.294535	0.57167	-0.0789318	0.0741352	-0.200041	0.504069	-0.131239	5.69058	5.7388	5.53532	5.56377	5.56215	5.54461	5.55173	5.47355	5.08809	4.89519	5.39725	5.3338	5.38653	5.34747	5.10499	5.02305	5.30368	5.2153	4.92134	5.10268	5.08123	5.1215	2746	2983	2734	2687	4145	3745	4077	3480	3304	3432	2178	2245	3010	3136	1861	1542	3125	3247	3223	3535	2939	2782
KIAA0355	0.042326	0.22074	0.0468372	-0.154071	0.0813876	0.249394	0.109582	0.17614	0.96034	-0.0116637	0.75703	0.0395202	0.0361129	0.353384	0.267836	0.340104	4.96699	5.05208	5.24784	5.22034	4.77753	4.69369	5.1206	5.02206	4.88709	4.75225	5.09929	4.69867	4.46955	4.53044	4.89224	4.86797	4.53344	4.48844	4.91795	4.71435	4.86317	4.78467	1688	1881	2274	2149	2442	2107	3069	2583	2918	3155	1798	1467	1618	1807	1630	1406	1860	1991	3264	2742	2565	2235
KIAA0408	0.795834	-0.13552	0.334316	0.347146	0.378206	-0.443939	0.0107264	-1.88966	0.695763	0.916741	0.23274	-2.03968	0.301853	-1.52249	0.641974	-1.36507	-1.2457	-2.02718	-1.70875	-1.82422	-1.43713	-1.39002	-1.33461	-2.18996	-3.00114	-3.6153	-5.8637	-6.64386	-4.49214	-4.4427	-6.64386	-4.50587	-5.00644	-6.64386	-6.64386	-6.64386	-6.64386	-6.64386	42	25	34	30	61	58	65	32	21	16	1	0	5	5	0	3	3	0	0	0	0	0
KIAA0513	0.767268	0.138536	0.0871752	0.621386	0.576951	0.136422	0.118129	0.332174	0.314225	-0.135817	0.039946	-0.944323	0.00914605	0.615684	0.383199	-0.289782	0.17155	0.165405	-0.0594338	0.68229	0.604606	0.733814	0.967584	0.815831	0.972899	0.84761	2.1833	1.97366	2.88214	3.17498	1.9701	1.90108	2.16479	1.94825	2.65635	2.5909	1.75184	1.72739	57	60	54	87	127	128	163	132	183	198	225	210	510	669	203	170	341	324	644	595	281	254
KIAA0556	0.965683	-0.0112826	0.128407	-0.219925	0.13574	0.31923	0.959289	-0.00869098	0.106293	0.304362	0.248914	-0.28928	0.480266	0.0943327	0.437008	0.20839	4.06381	3.86471	4.0271	3.88621	3.73363	3.51602	4.17938	3.88122	3.60557	3.44284	3.67842	3.3437	3.57127	3.8506	3.85401	3.7621	3.5201	3.26682	3.42612	3.45365	3.56239	3.58693	843	772	911	796	1107	870	1493	1094	1121	1189	627	536	811	1054	741	610	861	797	1084	1069	972	910
KIAA0586	0.114684	-0.232072	0.953174	-0.00739435	0.139089	0.328387	0.0273049	-0.513395	0.377561	0.104755	0.154483	-0.403645	0.423665	0.100046	0.446283	0.191239	2.7489	2.77541	2.5829	2.48502	2.58495	2.68432	3.14459	2.95466	2.20181	1.86163	2.82092	2.63361	2.84846	3.2128	2.87256	2.7771	2.62609	2.57145	2.56219	2.74146	2.72538	2.80101	307	328	303	273	452	442	660	521	383	359	313	296	445	613	340	279	419	446	539	590	492	478
KIAA0753	0.1996	-0.287953	0.000311644	-2.70914	0.319063	-0.741417	0.449367	-0.449113	0.779629	-0.0877102	0.172831	1.51384	0.00305004	-3.07076	0.574895	0.261655	3.30685	3.04752	2.89633	2.88927	0.100412	0.585961	-1.03535	0.39789	-0.0899592	-0.298386	1.62836	1.92338	0.688399	-1.02267	1.85123	1.51203	1.22632	1.4159	-1.54368	-2.07524	1.43797	1.67682	257	226	215	206	46	59	20	50	44	45	78	103	56	18	95	66	90	114	17	12	115	125
KIAA0825	0.289389	0.170789	0.445343	0.0959163	0.43817	0.219898	0.0365768	-0.664585	0.42645	0.157991	0.997267	-0.000786677	0.621764	-0.0939854	0.639187	0.17631	1.16303	1.15685	1.38498	1.2834	1.22075	1.05262	1.56294	1.32125	0.666383	0.106153	0.532142	0.267257	0.396409	0.755142	0.458305	0.641652	0.578152	0.51553	0.275356	0.539242	0.597871	0.794866	174	182	225	202	298	243	375	286	224	180	109	97	138	189	108	108	172	182	187	218	191	202
KIAA0895	0.520928	0.0928922	0.00183648	-0.753687	0.0710656	-0.501879	0.684243	0.0758629	0.735815	-0.0467411	0.608812	0.274876	0.192717	-0.30801	0.622807	0.215573	4.53884	4.60341	4.69706	4.63863	3.85108	3.54547	3.19034	3.37355	3.76602	3.59809	2.32553	2.38479	2.40751	1.53426	2.27226	2.33123	2.22767	2.20491	2.01766	1.70092	2.25217	2.55988	933	1025	1155	1068	956	707	599	612	997	1054	195	219	288	168	197	180	279	304	325	252	312	355
KIAA0895L	0.155802	-0.319593	0.00343723	0.725092	0.384284	-0.156081	0.000430879	-2.98812	0.00940674	-0.44173	0.0880544	0.593956	0.00255177	-2.92748	0.642705	0.160087	3.06083	2.92495	2.72058	2.63379	3.7432	3.45348	3.54417	3.51233	0.594674	0.450806	4.13712	4.01292	4.55915	4.28815	3.62677	3.62604	5.05155	4.92613	1.91388	2.11774	4.93846	5.30623	500	478	438	397	1324	990	1143	1007	164	177	1025	1013	1912	1696	753	660	2959	2996	451	502	3001	3565
KIAA0930	0.526673	-0.155884	0.00603014	-0.88114	0.0366801	-1.00714	0.657277	0.111017	0.179203	-0.192426	0.198316	-1.34595	0.977077	-0.0128811	0.872215	0.156676	6.64172	6.6581	6.40968	6.58608	5.90712	5.39208	4.57117	4.88409	5.68334	5.65223	5.00588	5.05251	5.3935	4.041	4.75485	4.90505	3.38507	3.29774	3.76029	2.79238	3.449	3.4935	2182	2319	2060	2243	2164	1384	849	950	2052	2385	682	759	1243	521	600	584	339	353	592	293	389	370
KIAA1109	0.212619	-0.210583	0.00667862	-0.539893	0.0992475	0.505428	0.00815421	-0.971032	0.446479	0.182168	0.22026	-0.301449	0.0259438	-0.615453	0.706007	0.15316	4.38386	4.30004	4.15921	4.11127	3.84155	3.52384	4.44341	4.10482	2.85699	2.38637	3.91533	3.40473	3.41313	3.79865	3.89478	3.77477	3.26904	3.28331	2.36139	2.8686	3.31465	3.49067	2761	2737	2620	2441	3128	2294	4704	3351	1749	1498	1939	1466	1905	2666	2000	1614	1896	2116	1357	1868	2147	2233
KIAA1143	0.995758	-0.00120934	0.20013	0.203504	0.564968	0.122032	0.571718	0.101112	0.816869	0.0210408	0.998278	-0.00037399	0.377466	0.129473	0.786016	0.0843044	4.24999	4.21542	4.12474	4.3463	4.21195	4.41966	4.50968	4.53958	4.45621	4.19708	4.99034	4.89193	5.06982	5.31747	4.97033	4.94004	5.22475	5.10501	5.10307	5.39206	5.18474	5.26	241	247	245	275	387	409	471	434	508	504	391	394	576	732	404	347	705	716	871	1029	752	729
KIAA1191	0.386096	-0.0549314	0.00163081	0.303355	0.403716	0.0988367	0.0126947	0.35039	0.0424455	-0.204742	0.0856717	-0.384857	0.00449296	0.417387	0.726352	-0.0532184	6.71283	6.69755	6.65608	6.65206	6.87626	6.90077	7.14788	6.99983	7.15238	7.14102	7.16481	7.14233	7.22105	7.46227	6.93347	6.95024	6.92539	6.93105	7.2971	7.29881	6.8364	6.85985	1868	1942	1991	1913	3452	3210	4128	3357	4628	5453	2483	2634	3595	4549	2213	1964	3221	3572	5602	5426	3322	3108
KIAA1217	0.312935	-0.212462	0.388327	0.138978	0.0462425	0.594188	0.0086121	-0.754779	0.0926509	-0.38929	0.355142	0.305266	0.0317731	-0.925343	0.303056	-0.742565	4.5955	4.48439	4.42117	4.24141	4.73853	4.37983	5.3297	5.14923	3.86407	3.56197	2.40976	2.21721	0.609615	0.665203	2.07174	1.76324	1.14551	0.68184	-0.349479	0.245263	0.0133148	0.282096	2163	2104	2125	1807	3941	2810	5882	4677	2379	2291	461	435	184	204	382	270	293	235	139	204	146	162
KIAA1257	0.889239	0.183261	0.00167778	4.10342	0.0108005	-3.42047	0.0018306	-3.79119	0.46492	1.38446	0.422678	1.35781	0.301611	-1.69792	0.722037	-1.11525	-2.26017	-4.0716	-3.23204	-2.6996	0.725626	0.977602	-2.66048	-2.33634	-2.41618	-3.61198	-6.64386	-6.64386	-6.64386	-3.63748	-3.70652	-6.64386	-3.29732	-4.17619	-4.34134	-6.64386	-3.31943	-6.64386	6	2	3	5	85	93	8	9	10	5	0	0	0	3	2	0	4	2	2	0	5	0
KIAA1324	0.162847	1.30705	0.00581163	2.6814	0.396711	-0.462084	0.205241	0.533878	0.340567	0.773905	0.0262796	2.3071	0.00323756	-3.27666	0.0679853	-1.85762	-3.10639	-4.46691	-2.76325	-2.21806	-1.28382	-1.20718	-1.96514	-1.28094	-0.957312	-0.652845	-2.5031	-3.79021	-3.03704	-2.8003	-2.21459	-2.57512	-0.629016	-0.682879	-4.26536	-3.56796	-2.55231	-2.50629	5	2	7	10	29	28	18	26	41	60	7	3	7	9	9	6	42	44	4	6	12	11
KIAA1324L	0.235317	-1.25393	0.0408191	1.51914	0.334135	0.465176	0.189116	-0.611858	0.0535639	1.0777	0.390148	1.07482	0.209146	-1.25608	0.844135	-0.3867	-3.79532	-2.35636	-4.3183	-4.32396	-1.78055	-1.55738	-0.990671	-1.24901	-2.0613	-2.64963	-0.901771	-1.04906	-5.12396	-2.97593	-0.127675	0.317388	-3.00578	-3.02164	-4.08069	-4.48181	-4.39523	-2.437	2	7	2	2	17	19	31	23	16	12	19	19	1	6	35	42	6	7	4	2	2	10
KIAA1328	0.299158	0.142998	0.977669	0.00331978	0.55651	0.130473	0.0261712	-0.561423	0.476836	0.123541	0.0441192	0.751905	0.867499	0.0269367	0.971569	0.017344	2.31841	2.33903	2.49086	2.46031	2.28112	2.1443	2.5938	2.26527	1.57469	1.54424	1.91757	1.64335	1.22826	1.41129	1.8299	1.96371	2.01237	2.0733	2.07623	1.9674	1.99405	2.0732	208	222	260	245	335	278	412	295	227	264	153	136	132	160	151	145	250	288	352	316	271	264
KIAA1522	0.0581571	-0.228858	0.00046219	-0.702749	0.20614	-0.21214	0.901921	-0.0170412	0.553049	0.10302	0.0535671	0.827667	0.261646	-0.252524	0.255797	0.544816	3.6431	3.72115	3.50074	3.41362	2.90284	2.81725	2.72218	2.74606	2.86107	2.64219	0.35396	0.382483	0.307389	0.102575	0.537325	0.390873	0.998783	1.00354	0.564773	0.842148	1.35401	1.68447	884	980	888	805	873	752	762	699	939	958	87	96	118	109	104	82	209	232	208	244	294	341
KIAA1549	0.00496252	-0.827546	0.000641222	-0.885408	0.325963	0.2703	0.856814	-0.0474563	0.138779	-0.679136	0.761134	-0.067996	0.640383	0.0825037	0.716683	0.128828	3.33835	3.32503	2.53332	2.48346	2.45291	2.20246	2.78314	2.58435	2.44506	1.93593	3.17386	2.41417	2.82106	3.08373	2.09563	2.11962	2.97743	2.73496	2.73711	3.04644	2.91016	3.0059	634	660	402	374	566	435	705	554	623	520	550	350	599	770	272	243	735	686	836	1002	769	757
KIAA1549L	0.00776248	-0.789398	0.000200433	1.08112	0.70994	-0.0632668	0.152806	0.203107	0.224761	-1.14998	0.367065	-1.14457	0.992109	-0.0129616	0.515587	-1.81667	2.33098	2.17278	1.47349	1.46116	3.17566	3.24845	3.29048	3.18019	3.45871	3.1891	-3.66122	-2.84462	-3.90359	-3.65706	-3.91688	-4.71549	-3.87715	-5.67589	-4.53303	-5.17805	-6.64386	-5.65543	375	353	229	219	1111	1069	1192	995	1497	1475	5	10	6	8	4	2	6	1	5	2	0	1
KIAA1586	0.449073	-0.310874	0.00555986	1.17907	0.186079	0.38097	0.00228589	-1.8722	0.0375553	-2.82786	0.476076	1.17762	0.600148	0.670176	0.922863	-0.326173	0.686586	0.655917	0.529758	0.200034	1.96503	1.49596	2.26097	2.13176	-0.0646944	-0.388392	-4.37304	-4.44846	-6.64386	-6.64386	-6.64386	-6.64386	-4.8356	-6.64386	-5.59214	-4.93082	-5.48682	-6.64386	92	95	92	70	371	245	451	372	100	95	2	2	0	0	0	0	2	0	1	3	1	0
KIAA1614	0.168198	-0.374176	0.00120787	-1.74277	0.0978923	-0.847629	0.046085	-0.875594	0.105889	-0.189073	0.0826134	1.11009	0.0123142	-0.461868	0.887055	0.0390502	3.39143	3.48803	3.03902	3.09999	1.94612	1.2129	0.765898	0.86584	0.780314	0.446708	5.3128	5.36634	4.41432	3.74211	5.1529	5.13433	5.12679	5.19166	4.7376	4.56089	5.15224	5.19073	381	428	331	332	231	127	100	97	113	107	1403	1569	1048	704	1314	1138	1889	2183	1939	1659	2109	1994
KIAA1671	0.00422692	0.898008	0.114118	-0.206807	0.891171	-0.0268559	0.0064637	-0.651312	0.153325	-0.930454	0.322236	1.42584	0.0713928	-2.31965	0.679364	0.724639	3.03023	3.15758	4.00185	3.9887	2.89824	2.6378	2.81615	2.83797	2.07408	1.97681	-2.32458	-2.6725	-5.94091	-6.64386	-3.79375	-2.96771	-5.92886	-5.10702	-6.64386	-6.64386	-5.46669	-4.55236	918	1054	1998	1907	1383	1055	1294	1184	864	959	21	17	1	0	7	12	1	3	0	0	2	5
KIAA1755	0.303479	-0.516935	0.000424056	2.5496	0.0258947	0.955719	0.0013027	-2.32019	0.00356452	-0.506592	0.0164525	1.3675	0.0799876	-0.413611	0.52857	-0.262412	1.2249	0.92415	0.441229	0.682491	3.32367	3.68174	4.69415	4.39698	1.26719	0.921954	8.61942	8.54107	7.80834	7.79472	8.05445	8.07887	9.21799	9.06291	8.42555	8.93296	8.79863	8.90369	97	83	62	71	688	806	1763	1293	183	171	15927	16253	12639	13405	11265	10050	36932	36640	28664	39417	30299	29995
KIAA1841	0.299364	-0.11219	0.0508631	0.186405	0.144606	0.265951	0.427354	-0.114878	0.0277008	-0.514202	0.125076	0.461533	0.829624	-0.0226649	0.539012	0.119441	4.45997	4.40854	4.37284	4.27881	4.44976	4.55111	4.99426	4.71199	4.3539	4.23372	4.6388	4.35729	4.32053	4.73155	3.93742	4.016	4.95098	4.9673	4.812	4.96627	5.0878	5.01527	785	796	820	740	1287	1262	1859	1378	1333	1456	864	766	965	1374	556	515	1643	1835	2005	2159	1982	1735
KIAA1958	0.139997	-0.820928	0.107017	0.571943	0.96295	-0.0218978	0.287639	-0.305567	0.126279	-1.2996	0.41938	0.286171	0.221061	-0.59264	0.800752	-0.24299	-0.617681	-0.496409	-1.72791	-1.01711	-0.241229	0.0325919	0.00959923	-0.0899513	-0.431089	-0.564076	-0.097707	-0.937851	-0.951138	-1.04915	-1.37215	-2.27347	-0.645406	-0.839915	-1.8372	-0.909166	-1.22253	-0.799101	25	29	13	20	54	60	64	53	52	57	35	21	27	27	15	7	37	35	21	39	27	33
KIAA2012	0.626032	-0.274545	0.126963	0.64808	0.971488	0.0268517	0.257907	-0.491294	0.551886	-0.189445	0.936855	0.0412192	0.23518	-0.547294	0.483442	-0.64779	-1.94312	-2.50646	-2.29256	-2.69084	-1.75121	-1.64298	-1.48206	-1.6914	-1.93659	-2.58595	-0.966072	-1.01646	-0.743495	-0.327697	-1.03895	-1.33372	-0.276705	-0.766774	-0.759688	-1.47284	-1.01725	-1.37504	12	8	10	7	22	22	27	21	22	16	23	24	37	53	23	16	57	44	54	32	37	27
KIAA2013	0.760553	0.0273729	0.000182314	0.740971	0.139639	-0.214497	0.800891	0.0300474	0.239377	-0.12377	0.167213	-0.252631	0.376144	0.0955095	0.880024	-0.0378424	5.31119	5.40614	5.39288	5.38695	5.99291	5.96665	5.81661	5.88651	5.99944	5.83638	5.83174	5.87167	6.09037	6.04189	5.76223	5.67977	5.74211	5.82748	5.87503	5.78991	5.7649	5.67495	915	1027	1074	1030	2422	2175	2124	2009	2694	2858	1276	1413	2125	2200	1272	1054	1836	2152	2706	2468	2047	1770
KIAA2026	0.255817	-0.106098	0.19684	0.0940553	0.146346	0.327986	0.1078	-0.314943	0.719973	0.0424023	0.198943	-0.292206	0.264861	-0.176539	0.738456	0.104413	4.43166	4.4627	4.37594	4.31388	4.4832	4.35967	4.97938	4.6922	4.20407	3.82677	4.15472	3.88715	4.07893	4.41116	4.05619	4.05614	3.94279	3.90611	3.55289	3.84921	3.89189	4.11283	1286	1380	1372	1266	2199	1846	3073	2269	2006	1834	1031	923	1362	1837	1008	884	1363	1468	1398	1661	1444	1549
KIDINS220	0.399426	-0.0959509	0.00961629	0.334355	0.0241858	0.550546	0.00894	0.454876	0.106293	0.276862	0.852751	0.0431397	0.0073218	0.457176	0.74904	-0.0669189	5.23408	5.21617	5.16272	5.10327	5.54153	5.33755	6.12076	6.03199	5.87869	5.72566	4.84611	4.51367	4.16008	4.51708	4.95715	4.94205	4.43822	4.26832	4.72207	4.80321	4.22899	4.28997	3869	4014	4082	3774	7900	6271	11694	9908	11051	11802	2873	2458	2486	3409	3247	2818	3316	3255	5426	5553	3146	3021
KIF11	0.00158734	-0.726612	0.0138654	-0.220483	0.102626	0.299254	0.107868	0.237549	0.590398	-0.197121	0.147102	-0.455488	0.12836	0.277468	0.924917	0.0395551	6.72748	6.63217	5.98622	5.92772	6.3142	6.3643	6.81907	6.63096	6.6351	6.33494	5.20808	4.44525	5.8209	6.24968	4.60441	4.63937	5.62456	5.4782	5.58645	5.97703	5.55143	5.57649	3043	2992	2018	1867	3770	3569	5300	4192	5214	5029	1031	655	2196	3165	710	638	2108	2104	2760	3500	2198	2059
KIF13A	0.0589851	-0.241097	0.00366676	0.371593	0.910115	-0.0255442	0.0185868	-0.518785	0.0839448	0.292978	0.59665	-0.0753196	0.228253	0.110175	0.989187	0.00578436	3.69471	3.60724	3.41505	3.41249	3.95897	3.84637	4.06792	3.85912	3.47701	3.10927	3.82523	3.52127	3.86397	4.05941	3.98034	3.9375	3.87851	3.83726	3.85519	3.98602	3.83312	3.84036	885	875	808	777	1753	1483	1873	1460	1390	1279	941	821	1346	1650	1097	934	1496	1605	1978	2096	1590	1471
KIF13B	0.703963	-0.0376537	0.00020218	-0.941202	0.0990472	0.299112	0.619142	0.0684809	0.626628	0.0894419	0.135152	-0.246429	0.0886545	0.179184	0.347139	0.186841	3.59976	3.63483	3.64976	3.51712	2.60277	2.5115	3.01896	2.86549	2.65267	2.41567	4.0824	3.67229	3.55508	3.657	3.99886	3.92015	3.34385	3.31857	3.48741	3.43749	3.44508	3.53734	1239	1334	1422	1250	1023	878	1354	1096	1173	1182	1683	1364	1625	1868	1662	1380	1544	1676	2293	2143	1817	1783
KIF14	0.00956636	-0.495079	0.0128537	-0.280016	0.379225	0.153317	0.03987	-0.374619	0.294586	0.158337	0.154445	-0.43593	0.918845	0.0184233	0.787905	0.0966294	4.66374	4.51501	4.13182	4.06445	4.17666	4.20198	4.54971	4.30865	3.87637	3.57091	3.77725	3.45362	4.28197	4.72613	3.74523	3.7878	4.04634	4.03321	3.80216	4.22089	4.08711	4.13199	1554	1473	1192	1096	1829	1702	2348	1790	1645	1580	817	703	1614	2351	836	755	1507	1650	1711	2213	1701	1615
KIF15	0.00455723	-0.67984	0.0623186	0.168589	0.166451	0.208033	0.707938	-0.0468775	0.0770741	-0.175859	0.499346	-0.171138	0.0464901	0.292814	0.989187	0.00550079	4.63139	4.53423	3.86157	3.9521	4.60039	4.66206	4.98026	4.87131	4.60454	4.3812	4.11958	4.00399	4.48365	4.95006	3.87658	3.88129	4.51694	4.51766	4.63234	4.89367	4.51037	4.48128	998	980	649	666	1612	1538	2078	1736	1790	1821	680	676	1219	1803	601	529	1372	1516	1998	2317	1498	1352
KIF16B	0.0339204	0.418389	0.00141669	-0.881148	0.0567605	0.608263	0.339311	-0.217333	0.184491	0.200091	0.0371068	-0.755853	0.920171	0.0221497	0.871805	0.0782511	2.16673	2.07951	2.48818	2.60235	1.15882	1.08763	1.97934	1.6553	0.928662	0.703266	3.55996	3.25828	4.16279	4.41551	3.58912	3.61478	3.55842	3.4516	3.23169	3.73023	3.5209	3.5919	214	212	297	310	176	153	308	221	165	168	548	479	1159	1478	585	522	838	860	898	1228	896	866
KIF17	0.731139	-0.190763	0.0406619	-1.18462	0.858066	-0.11105	0.891764	-0.0657028	0.547116	0.193547	0.140599	1.31183	0.0517969	-1.31022	0.823567	0.223127	-0.835702	-1.03955	-1.48092	-0.767099	-2.44635	-2.03972	-2.32002	-2.22629	-2.32348	-2.45131	-0.498471	-0.230044	-1.78102	-2.39072	-0.244957	-0.107756	-1.14664	-0.453828	-1.76562	-2.54897	-0.746121	-0.456635	18	16	13	20	9	12	10	10	11	12	22	29	12	9	28	27	22	39	18	10	31	35
KIF18A	0.00816243	-0.736891	0.144113	0.162526	0.0818075	0.307886	0.899933	0.0166886	0.0149205	-0.476004	0.400934	-0.211125	0.160592	0.209569	0.713345	-0.110026	5.30643	5.1784	4.59746	4.42075	5.22076	5.34855	5.67423	5.68393	5.31814	5.10163	3.70071	3.6171	4.30937	4.74097	3.16855	3.18307	4.25764	4.31355	4.30719	4.58972	4.19613	4.10064	1062	1021	720	614	1652	1650	2241	2033	1956	1999	339	345	720	1040	245	217	764	877	1063	1251	803	692
KIF18B	0.00462192	-0.79563	0.0193616	-0.302367	0.306889	-0.166813	0.961557	-0.00667717	0.0291651	-0.361868	0.615843	0.0905583	0.0244472	-0.328488	0.913654	0.0279382	6.298	6.15005	5.52376	5.34033	5.78116	5.82188	5.62757	5.81436	5.78417	5.62181	4.74851	4.68402	5.56867	5.43696	4.28814	4.40675	5.63049	5.49906	5.11099	5.26665	5.51926	5.6125	2064	1957	1338	1135	2381	2239	2120	2174	2641	2802	685	706	1685	1646	521	496	1934	1950	1813	1954	1964	1929
KIF19	0.0123396	0.677982	0.900458	-0.0189005	0.404355	0.181602	0.00271003	0.997158	0.24982	0.205659	0.0348222	-1.11469	0.102238	1.25424	0.966813	-0.104242	2.85757	2.82197	3.62139	3.42185	2.65641	2.74505	2.96087	2.97661	3.52501	3.68499	1.62408	1.58128	1.55479	1.71222	1.72173	1.88165	0.394628	0.584125	2.31262	1.06984	0.71933	-0.00921383	232	238	438	367	333	324	408	372	674	895	96	100	127	152	107	105	62	78	318	130	86	47
KIF1A	0.00440491	0.334643	5.76214e-05	-0.790282	0.132846	-0.23603	0.0232145	-0.354793	0.504405	-0.0705089	0.342463	0.142522	0.259505	-0.135914	0.956456	0.0182234	6.99284	7.01296	7.36015	7.32253	6.09914	6.08615	5.98991	5.89621	5.79445	5.49738	7.54706	7.28949	7.48285	7.39165	7.33047	7.35104	7.52232	7.57995	7.45286	7.28217	7.58337	7.50154	11594	12351	16582	15564	10296	9329	9456	7984	9230	8920	16544	14910	22032	22144	14898	13256	24905	28633	31904	27419	28505	24791
KIF1B	0.162293	-0.205575	0.0528332	0.237836	0.0816783	0.340657	0.26968	-0.158176	0.181316	-0.211935	0.339606	-0.160212	0.0419197	0.19441	0.427924	0.124713	4.53239	4.52412	4.37751	4.27555	4.76542	4.52703	5.14061	5.00562	4.5103	4.28191	4.46507	4.13815	3.95045	4.20958	4.10829	4.05689	3.90889	3.87385	4.01156	4.0646	3.99431	3.98387	2176	2273	2167	1945	4221	3271	5423	4450	3915	3968	2018	1733	1967	2520	1649	1396	2102	2266	3033	3044	2446	2235
KIF1C	0.0736185	-0.139466	0.015303	-0.167858	0.0687558	-0.299034	0.0222773	-0.334074	0.544524	-0.0866359	0.255151	0.153384	0.938174	0.00672869	0.533199	0.105246	5.87538	5.90933	5.76618	5.74725	5.63652	5.57256	5.47034	5.31358	5.28587	5.07126	6.20976	5.87367	5.54042	5.56717	5.9376	5.95846	5.65625	5.70088	5.66213	5.61302	5.77172	5.74207	3298	3547	3390	3223	4611	4033	4071	3290	4004	4097	4041	3449	3537	3858	3501	3116	4216	4803	5690	5320	5011	4518
KIF20A	0.0390683	-0.677903	0.0414541	-0.463548	0.634791	-0.118704	0.758618	0.0673285	0.00949319	-0.368501	0.0420678	-0.60617	0.397345	0.126983	0.989187	-0.00736381	8.0217	7.919	7.35326	7.23919	7.16137	7.61154	7.40184	7.30685	7.49019	7.23365	6.58598	6.50376	7.6225	7.8806	6.15315	6.18559	7.12361	7.11004	7.00933	7.38345	7.09062	7.07448	7375	7215	5144	4579	6703	8373	7844	6617	9321	9265	2649	2696	7566	9688	2053	1842	5889	6444	7313	9169	6315	5748
KIF20B	0.0211469	-0.542243	0.00988076	-0.452796	0.481693	0.143093	0.827409	0.0412398	0.245653	-0.156634	0.257296	-0.374614	0.327173	0.145215	0.84111	0.0651805	6.18367	6.09462	5.62398	5.57748	5.43185	5.70042	5.9119	5.67978	5.65627	5.37509	4.98231	4.72536	5.29915	5.86003	4.63114	4.74916	5.14887	5.20415	5.09676	5.45213	5.21947	5.21012	4274	4221	3215	2999	4188	4612	5787	4439	5417	5294	1806	1628	3132	4947	1481	1410	3104	3563	4024	4981	3576	3271
KIF21A	0.183033	-0.131525	0.000535188	0.596221	0.194977	0.235924	0.186315	-0.203475	0.0628736	0.37261	0.0468612	-0.875493	0.83128	-0.0278891	0.338439	0.242851	5.23261	5.19334	5.10664	5.06388	5.75906	5.61942	6.12182	5.90129	5.54685	5.24106	5.31813	4.98199	6.0207	6.38841	5.55165	5.47931	5.194	5.40704	5.17514	5.27521	5.55536	5.47759	1898	1940	1928	1803	4510	3743	5746	4443	4311	4141	1957	1670	4434	6126	2407	2008	2749	3521	3648	3782	3875	3380
KIF21B	0.0410463	-1.55275	0.125621	-0.61628	0.0785141	-0.949762	0.967804	-0.0134283	0.066236	-0.297661	0.142489	0.997906	0.0363981	-1.10383	0.990469	-0.0145437	0.885702	0.401509	-0.644113	-1.14748	-0.436053	0.254309	-0.99786	-0.895461	-0.103159	-0.282151	2.17549	1.99797	0.533098	-0.239324	1.72708	1.83795	1.30194	0.921761	-0.363744	0.30074	0.760531	1.38421	157	118	60	40	103	153	69	66	144	151	375	357	166	104	287	272	313	265	131	202	235	334
KIF22	0.0241014	-0.542139	0.431671	-0.0965198	0.0929414	-0.314582	0.830099	-0.0316786	0.057999	-0.279416	0.384929	-0.122335	0.00596604	-0.462219	0.82967	0.0424325	5.36937	5.18321	4.77645	4.69943	4.95412	5.16483	4.85732	4.80569	5.03634	4.83601	4.47998	4.54884	5.15719	5.2029	4.22536	4.23102	5.08839	4.96997	4.48691	4.55183	5.01252	5.07694	2007	1853	1475	1347	2483	2628	2300	2000	2911	3009	1053	1190	2344	2591	923	813	2458	2501	2177	2203	2559	2463
KIF23	0.016192	-0.633283	0.584846	-0.0684232	0.618194	0.104607	0.0788245	-0.346118	0.0262091	-0.321716	0.252923	-0.20107	0.562721	-0.124269	0.823567	-0.103054	6.51737	6.38508	5.82997	5.81347	6.13045	6.39463	6.56514	6.34244	5.97993	5.66985	5.04433	5.0546	5.72496	5.98251	4.72888	4.71279	5.61127	5.63697	5.18157	5.72479	5.46105	5.52752	3000	2875	2065	1967	3785	4156	5069	3914	3776	3616	1050	1139	2343	2999	883	766	2382	2679	2377	3351	2355	2270
KIF24	0.00868147	-0.547985	0.000226313	-1.027	0.305518	0.221317	0.863135	0.0352387	0.0452153	0.246824	0.808266	0.0548635	0.831855	0.0301585	0.789618	0.0738408	3.26444	3.18146	2.67973	2.6786	2.16447	1.99061	2.53559	2.23408	2.15588	1.88741	2.37348	2.27312	2.35465	2.70198	2.55109	2.57467	2.61749	2.49217	2.45786	2.61756	2.51217	2.69195	829	822	613	590	637	517	817	597	702	691	434	436	597	813	514	458	788	798	947	1024	803	838
KIF26A	0.25318	-1.77786	0.317929	0.926674	0.59438	0.389557	0.628853	-0.318058	0.0756425	-0.549216	0.521033	0.81346	0.210335	1.46714	0.152547	3.56064	-3.93988	-4.96718	-6.64386	-4.99746	-3.32218	-4.08618	-2.93652	-3.58984	-4.21753	-3.92608	-0.25093	-0.495519	-6.64386	-6.64386	-0.856768	-0.993711	-6.64386	-5.63945	-4.47615	-5.69735	-3.32057	-3.13858	4	2	0	2	11	5	14	8	6	8	57	52	0	0	39	31	0	1	5	1	10	11
KIF26B	0.512833	0.369777	0.00365644	1.90104	0.351039	-0.349598	0.248438	-0.368438	0.0466661	0.395305	0.668477	0.083176	0.491665	0.104407	0.548396	0.181772	-1.97412	-1.6444	-1.28962	-1.59084	0.224556	-0.308039	-0.4146	-0.197299	-0.519392	-0.480809	6.01592	5.6972	5.98629	5.83216	6.26424	6.22533	5.87857	6.04883	6.13906	5.90154	6.07603	6.16128	17	23	31	24	134	85	85	89	88	108	4425	3822	6035	5807	5500	4696	6161	7658	9920	8140	7751	7568
KIF27	0.132306	-0.29782	0.00211078	-0.892797	0.573117	-0.144153	0.0231175	-0.658172	0.523322	0.146044	0.372214	-0.18826	0.994064	0.00152168	0.654137	0.164708	1.86528	1.79653	1.47017	1.60441	0.721976	0.91601	0.85449	0.668677	0.106952	0.0375767	2.1992	1.742	1.91876	2.18555	2.16999	2.04788	1.87872	1.79273	1.60657	1.97615	1.96208	1.98458	184	184	155	164	137	143	149	118	99	112	225	177	258	333	231	186	276	287	307	384	321	300
KIF2A	0.00669964	0.378531	0.00152522	0.35068	0.273486	0.168319	0.372566	0.115077	0.0074216	0.587915	0.477655	0.141127	0.0516395	0.209614	0.652419	0.0819192	4.83571	4.8123	5.19842	5.21427	5.08624	5.02323	5.37659	5.24231	5.21927	4.93702	4.83596	4.87279	4.71231	5.05953	5.43695	5.4338	4.96768	5.02937	5.08821	5.23325	5.03779	5.06947	1253	1295	1787	1740	2460	2153	2981	2447	2987	2917	1218	1346	1556	2120	1933	1692	2043	2356	2986	3195	2354	2215
KIF2C	0.00792596	-0.758274	0.00369524	-0.564385	0.0450172	-0.467616	0.785883	0.0389932	0.0327823	-0.500196	0.322024	0.264843	0.0085625	-0.46585	0.888045	0.0340061	5.24032	5.03051	4.41702	4.34444	4.39597	4.50524	4.02849	4.11004	4.38339	4.41117	3.58062	3.50493	4.09638	3.80616	2.93203	3.13914	4.2423	4.13255	3.66331	3.68416	4.18617	4.20268	998	907	625	573	917	905	704	671	1007	1218	307	314	611	535	205	207	744	761	669	656	784	730
KIF3A	0.140548	-0.146742	0.0635792	-0.150911	0.42013	-0.129865	0.00164744	-1.06259	0.0616465	-0.281868	0.153055	0.408669	0.0134919	-0.498696	0.786881	0.0743798	5.72924	5.66615	5.53775	5.57178	5.48867	5.36515	5.50027	5.26669	4.39411	4.15153	5.28483	5.03682	5.13176	5.55228	4.88283	4.8608	5.74733	5.6972	5.01477	5.33836	5.75668	5.78281	1740	1749	1689	1666	2430	2039	2426	1859	1259	1264	1242	1127	1555	2229	984	850	2622	2797	2121	2567	2895	2713
KIF3B	0.0651721	-0.145126	0.00127964	-0.335279	0.127516	0.242096	0.3811	0.107111	0.987144	-0.00308139	0.862114	-0.043506	0.836258	0.0463105	0.956923	-0.0319874	5.63496	5.66758	5.50616	5.51379	5.20454	5.18746	5.62871	5.42048	5.31284	5.10978	5.26222	4.95221	5.0029	5.38107	5.07918	5.11475	5.21675	5.02346	4.8996	5.33941	4.95852	5.16439	1864	2003	1890	1831	2282	2062	3034	2366	2724	2810	1399	1216	1627	2264	1289	1159	2076	2005	2239	2939	1904	2022
KIF3C	0.00462192	0.416541	0.18713	0.0741837	0.0240473	-0.497809	0.0344067	-0.268442	0.031051	-0.440781	0.0199643	1.26243	0.026243	-0.386463	0.989187	-0.0066699	5.39754	5.45829	5.87034	5.82618	5.38144	5.38273	5.00135	4.94011	5.12126	4.92239	4.27445	4.01571	3.46248	3.48491	3.73542	3.65897	4.80422	4.61061	4.19024	4.35686	4.60244	4.74549	2025	2219	3116	2912	3304	3024	2515	2172	3055	3161	903	813	716	779	650	541	1997	1929	1754	1905	1905	1937
KIF4A	0.00473913	-0.763966	0.5879	0.0508709	0.419235	-0.103786	0.0382998	0.270453	0.0235615	-0.325296	0.0280095	-0.807698	0.89044	-0.0134878	0.498004	-0.12573	6.06854	5.89678	5.26272	5.18217	5.86206	5.96472	5.93436	5.85786	6.18235	6.00151	4.96309	4.81859	6.35313	6.58073	4.53007	4.58699	5.66182	5.59959	5.48615	5.65334	5.47009	5.48603	2431	2267	1542	1405	3477	3413	3621	3094	4806	5035	1098	1070	4007	5023	851	776	2729	2887	3248	3528	2621	2440
KIF5A	0.588215	-0.336722	0.010452	1.4711	0.820928	-0.0909324	0.0254054	-0.969174	0.442125	0.314735	0.169662	0.560583	0.160788	-0.5206	0.552644	0.378195	-1.36823	-1.97113	-1.67808	-2.32108	-0.466445	-0.180671	-0.220842	-0.435402	-1.14406	-1.59938	-0.745158	-1.43001	-1.04609	-0.778301	-0.781422	-0.783478	-0.501022	-0.263614	-0.658773	-1.2389	-0.0999491	0.0376686	18	12	16	10	56	63	66	51	39	33	27	18	31	40	28	24	49	65	59	38	72	73
KIF5B	0.910645	-0.014844	0.0144731	-0.289454	0.166122	0.239755	0.406068	0.114858	0.503171	-0.0573469	0.27879	-0.232121	0.0122752	0.312066	0.840791	0.0362621	8.2325	8.18898	8.22636	8.17304	7.71231	7.89005	8.24655	8.00827	7.91943	7.72844	7.87112	7.6585	7.87817	8.24637	7.7106	7.69029	7.78668	7.81654	7.98914	8.14295	7.81308	7.80889	13600	13863	15015	13941	15648	16183	22449	17148	20001	20805	10288	9565	14394	19893	9631	8330	14859	16757	22983	24735	16603	15238
KIF5C	0.273907	0.222942	0.400685	-0.13689	0.828493	-0.060724	0.0667212	-0.458267	0.0228348	-2.06157	0.0540619	2.99777	0.00413382	-3.89475	0.0656652	-3.12232	3.77488	3.84833	4.04945	4.02723	3.75768	3.35375	3.69185	3.47016	3.17492	2.83784	-1.93436	-2.1646	-5.5392	-4.10558	-4.17078	-3.90355	-2.02855	-2.0451	-5.63798	-5.59393	-4.48454	-5.50933	840	929	1127	1069	1370	946	1296	1002	1012	951	15	14	1	4	3	3	22	24	1	1	3	1
KIF6	0.356917	-0.811524	0.0105482	-3.63916	0.586826	0.82446	0.0109972	3.88173	0.43988	0.196523	0.458083	0.305616	0.0750077	-0.596591	0.127509	-1.32389	-2.41745	-1.69	-2.76074	-2.94601	-4.56947	-6.64386	-5.17853	-4.52207	-2.37551	-1.65654	2.69932	2.95082	0.536581	0.155633	2.8697	3.16073	0.828826	0.416942	-0.208251	0.172372	-0.614562	-0.839465	8	14	7	6	2	0	1	2	15	30	278	357	86	71	328	352	116	96	76	96	46	36
KIF7	0.178769	-0.227066	0.0106663	-0.471599	0.180482	-0.27268	0.00571958	-0.757685	0.533947	-0.067027	0.0533978	0.609246	0.00738598	-0.539426	0.371114	0.208213	4.29911	4.15233	3.98336	4.02157	3.76934	3.50024	3.48725	3.40898	2.90432	2.66749	3.31579	3.1084	2.77766	2.69418	3.14816	3.12772	3.36194	3.27091	2.7575	2.70075	3.45547	3.54017	859	815	765	757	981	744	799	682	596	601	422	394	404	409	393	340	667	692	590	548	781	763
KIF9	0.410933	-0.226565	0.29898	0.214152	0.263536	0.288515	0.0174905	-0.76011	0.0851981	-0.450166	0.743322	0.130446	0.0355548	-0.542865	0.375553	-0.370984	1.43762	1.14831	1.00815	1.13239	1.51275	1.26382	1.77074	1.7538	0.688071	0.389244	1.85702	1.57765	1.60524	2.2106	1.16679	1.35339	2.18468	1.83668	1.37733	1.46346	1.61172	1.61262	96	83	79	83	167	129	198	177	104	100	125	111	146	239	81	81	241	209	185	190	177	163
KIFAP3	0.388581	-0.100705	0.535658	0.0558772	0.473137	-0.112306	0.123124	0.213719	0.0519403	-0.237537	0.467145	0.149866	0.0292347	0.315028	0.652238	0.102208	4.92523	4.77776	4.77773	4.73135	4.73271	4.8415	4.88401	4.63899	4.9727	4.84532	4.85379	4.85765	4.44801	4.78132	4.58908	4.63353	4.67375	4.79824	5.03275	4.9738	4.85737	4.76503	1157	1097	1158	1080	1670	1647	1838	1397	2184	2375	1070	1156	1124	1517	932	843	1446	1741	2493	2316	1802	1556
KIFBP	0.236785	-0.100762	0.000552856	-0.550238	0.0486337	0.333255	0.863638	0.0199239	0.0271391	-0.354995	0.976434	0.00612345	0.897968	-0.0138267	0.70323	-0.0792014	7.54753	7.5383	7.4338	7.45813	6.94	6.80541	7.31703	7.26764	6.88047	6.72062	5.79235	5.83213	5.98425	6.13465	5.45541	5.44523	6.04486	6.02919	5.87843	6.07334	5.95727	5.90429	3732	3896	3824	3747	4042	3366	5199	4527	4294	4564	1074	1190	1708	2030	890	775	1960	2141	2347	2599	2023	1795
KIFC1	0.00984382	-0.596447	0.0677775	-0.204019	0.23198	-0.196829	0.0471447	0.311447	0.254072	-0.111351	0.584715	0.0658261	0.289723	-0.0870039	0.874679	-0.0292544	6.9698	6.90638	6.3767	6.31406	6.51365	6.71399	6.45388	6.55301	6.86628	6.80027	5.87968	5.90233	6.38357	6.43137	5.74322	5.80232	6.46366	6.42577	6.26071	6.35959	6.40311	6.37385	2454	2467	1803	1664	2951	3100	2805	2707	4173	4733	1120	1226	2211	2447	1066	974	2571	2766	3003	3111	2705	2440
KIFC2	0.334315	-0.438648	0.0979325	0.560118	0.154302	-0.593766	0.00321816	-2.19623	0.0870027	-1.23776	0.096884	2.33195	0.00516776	-3.31574	0.716285	-0.307996	1.51341	1.38902	0.925074	1.10743	2.21609	1.57193	1.4403	1.32902	-0.508828	-0.284151	-1.66554	-1.22621	-2.39335	-4.13004	-2.58992	-2.79985	-1.08725	-0.788424	-4.33619	-4.2668	-1.61255	-0.928709	89	86	66	72	240	140	139	115	40	55	9	14	8	2	5	4	21	29	2	2	16	24
KIFC3	0.239154	0.190732	0.0185249	0.379644	0.0546552	-0.591968	0.00724859	-0.842189	0.0108549	-0.362507	0.111162	0.63587	0.00255177	-0.668954	0.458229	-0.100455	3.12354	3.16863	3.35937	3.32188	3.29073	3.51961	2.91948	2.88065	2.68978	2.25804	7.004	6.96575	6.97369	6.56785	6.59686	6.63393	7.37456	7.38128	6.63416	6.68851	7.23865	7.26253	432	468	564	529	800	857	612	537	584	514	6186	6491	8434	6816	4881	4393	12248	13593	9855	9899	12230	11445
KIN	0.585567	-0.0965365	0.00632823	0.54101	0.110783	0.3685	0.0058697	-0.867744	0.550247	-0.0687888	0.803774	-0.0629776	0.29195	-0.168674	0.672078	0.131348	3.80287	3.79075	3.66172	3.74651	4.31858	4.11951	4.80838	4.5398	3.33918	3.17834	4.48076	4.27306	4.61376	4.96828	4.30197	4.29988	4.80584	4.59369	4.36118	4.6068	4.76213	4.84636	191	199	192	196	450	359	627	469	253	269	297	277	453	620	274	240	569	543	562	645	606	591
KIRREL1	0.0488902	-0.506405	5.69573e-05	2.17475	0.115823	0.270396	0.0208106	-0.408062	0.650796	0.107847	0.9616	0.00739364	0.430865	-0.0650677	0.562739	0.0947872	1.80918	2.00379	1.46571	1.34292	4.00256	3.91961	4.41985	4.21587	3.55991	3.36322	7.09586	6.56844	6.52539	6.61067	6.92933	6.9365	6.56001	6.53368	6.35836	6.51003	6.6208	6.60864	162	195	141	125	1225	1057	1621	1268	998	1033	6159	4604	5774	6559	5742	5062	6505	7056	7604	8171	7445	6795
KIRREL3	0.600232	0.232896	0.38906	-0.324073	0.418275	0.389857	0.952008	-0.0259041	0.135988	-1.05881	0.0966005	1.7049	0.23555	-0.639737	0.288288	-1.40611	-0.309892	-0.316015	-0.35275	0.203587	-0.936725	-0.576904	-0.46337	-0.0987334	-1.06232	-0.683469	0.341836	1.06464	0.255805	-0.219098	-0.614779	-0.108919	2.14472	1.24934	0.656713	1.36761	-0.0849392	0.613332	24	25	26	37	26	30	35	41	26	40	37	66	49	37	20	25	200	118	95	151	46	70
KIT	0.948734	0.133372	0.00234234	4.99657	0.0472036	-1.9305	0.00382157	-4.37556	0.538292	-0.814644	0.192713	-1.75167	0.371271	-0.916219	0.714671	-0.758803	-3.87003	-5.089	-5.11343	-3.55336	0.691749	0.0868538	-1.93503	-0.979539	-3.28443	-4.71325	-6.64386	-5.20363	-4.46865	-3.94075	-6.64386	-6.64386	-6.64386	-5.1713	-6.64386	-6.64386	-6.64386	-6.64386	2	1	1	3	107	64	17	29	7	3	0	1	2	3	0	0	0	1	0	0	0	0
KITLG	0.170642	-0.673663	0.0869915	0.571805	0.575445	0.192529	0.951223	-0.0181651	0.937016	0.0219791	0.0725215	0.762024	0.783837	-0.0447677	0.511523	0.202304	2.3033	2.5667	1.69752	1.82946	2.5969	3.17616	3.29317	3.04144	2.77962	2.77562	3.86292	3.41134	4.72023	5.07071	3.71939	3.58368	5.47987	5.77842	5.55904	5.51453	5.84007	5.7693	80	101	58	61	162	221	259	196	203	240	229	180	577	788	217	173	1075	1461	1527	1433	1515	1327
KIZ	0.980013	-0.00405393	0.260087	-0.128666	0.175624	0.243195	0.988388	-0.00217221	0.735815	0.0287659	0.30719	-0.239163	0.0160892	0.333418	0.989187	0.00701409	4.63188	4.6681	4.54725	4.75261	4.41891	4.38388	4.85675	4.60579	4.30732	4.30625	4.64107	4.54754	4.72489	5.09879	4.59989	4.63234	4.62232	4.66599	4.93357	4.92639	4.61545	4.63321	472	508	493	548	671	599	901	682	688	816	461	466	681	945	469	421	697	794	1163	1119	761	710
KL	0.523911	-0.394339	0.0592607	-1.20676	0.0804985	1.19777	0.976098	0.0161029	0.124431	-1.18198	0.249972	1.32277	0.0775519	-1.23819	0.657233	-0.511696	-0.707127	-0.756881	-0.707457	-1.53538	-1.55235	-2.5413	-0.804326	-0.743555	-1.96461	-2.26638	-2.94062	-2.55002	-5.23821	-3.66305	-3.73191	-4.08616	-2.96615	-3.42258	-4.22808	-4.61911	-3.42909	-4.02524	26	26	29	15	23	10	39	37	19	19	5	7	1	4	3	2	8	6	4	3	6	3
KLB	0.847049	-0.104087	0.979583	0.0098172	0.621523	0.249744	0.358407	0.378495	0.665562	-0.165999	0.306058	-0.366225	0.105942	-0.536309	0.657832	0.245309	-0.398482	-0.136576	-0.235832	-0.498202	0.00626518	-0.75314	0.0869232	-0.169473	0.197204	-0.368445	-0.345111	-0.971355	-0.671198	-0.456222	-0.918536	-0.743232	-0.781257	-1.12866	-1.65957	-1.40028	-0.805375	-0.671346	45	57	56	45	99	53	104	78	126	100	46	32	51	63	32	32	52	45	37	43	56	56
KLC1	0.298522	0.0624159	0.256542	0.0538117	0.124596	0.221533	0.00290836	-0.636643	0.527511	0.0722789	0.336284	0.210938	0.0789269	-0.172272	0.384626	0.153409	5.26932	5.26891	5.33042	5.34026	5.21688	5.18897	5.62175	5.40005	4.52829	4.42041	5.89636	5.62206	5.74073	6.12654	5.83741	5.81147	6.08689	6.14517	5.81837	5.97406	6.22454	6.26059	2530	2657	2926	2838	4025	3610	5279	4079	2765	3046	3797	3382	4746	6640	3814	3286	6636	7632	7405	7980	8009	7558
KLC2	0.0695339	-0.255112	0.00114691	-0.644396	0.046014	-0.659818	0.222475	0.234911	0.0224076	-0.255465	0.83497	0.135838	0.00623083	-0.862219	0.687038	0.134398	5.78381	5.63333	5.49061	5.42375	4.89077	4.99682	4.17283	4.56686	5.10253	5.07074	6.26287	6.2074	5.92206	4.90955	5.96424	5.98113	5.50325	5.54195	4.78137	4.44178	5.56824	5.6925	1397	1322	1264	1163	1241	1221	747	885	1592	1849	1892	1962	2080	1104	1610	1429	1711	1942	1395	1066	1964	1971
KLC4	0.90136	0.0194531	0.315593	0.103495	0.895873	-0.0264198	0.286835	0.155831	0.495119	-0.0574836	0.075944	0.514457	0.0152141	-0.474357	0.445116	0.195499	4.29489	4.17678	4.1942	4.32412	4.2612	4.17786	4.19441	4.3637	4.30856	4.25769	4.41785	4.37958	4.05649	3.97023	4.32315	4.34547	4.57412	4.42459	4.04862	3.90431	4.64932	4.68647	482	466	498	525	777	670	735	744	889	1019	510	535	553	557	500	445	870	867	812	711	1006	950
KLF10	0.930863	0.01836	0.00276685	0.642636	0.14154	-0.388269	0.0100932	-0.791215	0.0445359	0.236827	0.0551418	0.631796	0.065473	-0.397266	0.979294	-0.0182261	3.26175	3.06105	3.20376	3.16323	3.75913	3.60988	3.41474	3.34986	3.05993	2.54793	4.3201	4.19277	4.00476	3.97279	4.50813	4.46432	4.49032	4.69333	4.29446	3.99762	4.59592	4.49731	310	283	330	309	722	595	563	485	492	410	627	619	702	735	748	636	1081	1374	1268	999	1276	1097
KLF11	0.0759315	-0.184602	0.0824392	-0.130717	0.176053	0.307013	0.85599	-0.0372351	0.294305	0.193145	0.0978567	0.643287	0.0414277	-0.289986	0.742053	0.0760253	4.71616	4.75027	4.57369	4.53118	4.5328	4.43263	4.8904	4.86156	4.58538	4.12421	3.87208	3.74847	3.45225	3.94427	4.14646	3.84606	4.36794	4.25864	3.89702	4.055	4.30306	4.4221	966	1039	970	908	1404	1197	1782	1574	1612	1390	523	517	544	819	662	471	1129	1156	1095	1182	1184	1184
KLF12	0.36092	-0.162483	0.475904	0.0954967	0.966395	-0.0162821	0.260699	-0.256632	0.184582	-0.313328	0.217642	-0.354956	0.393527	-0.12088	0.631511	-0.139806	0.869415	0.816859	0.638487	0.731863	0.917383	0.721783	0.943175	0.834688	0.697331	0.252517	1.88788	1.49398	2.32006	2.66633	1.2857	1.45627	2.2367	1.98434	1.89912	1.98535	1.94933	1.93802	172	174	162	167	294	234	296	247	279	243	340	278	639	870	234	231	663	615	705	724	596	544
KLF13	0.468375	0.151826	0.681934	-0.0690158	0.260346	0.265119	0.871242	-0.0333929	0.043779	0.291912	0.0372232	-0.710365	0.100262	0.252499	0.286177	0.329013	4.27406	4.31346	4.37864	4.52024	4.30276	3.90811	4.55377	4.35933	4.12027	3.84015	5.69655	5.47125	5.80434	5.98319	5.90091	5.83657	5.06096	5.24876	5.45033	5.26876	5.46715	5.44683	1339	1446	1596	1697	2254	1567	2658	2093	2199	2150	3489	3216	5235	6345	4207	3529	3439	4327	6056	5165	5001	4538
KLF15	0.499711	-0.587082	0.000147506	5.9027	0.00507621	-3.18195	0.00114347	-2.95692	0.0858022	-0.551454	0.016234	-3.2985	0.288487	-0.400177	0.434043	0.529206	-3.19713	-2.10858	-3.2365	-3.2429	3.08226	3.22247	-0.371595	0.477029	0.0443459	0.162103	0.850951	0.577507	2.28194	2.22784	0.241951	0.0681033	-0.963685	-1.18761	-1.31481	-1.73059	-0.547936	-0.597877	3	7	3	3	441	444	39	64	59	76	55	49	207	214	38	29	24	22	25	18	35	31
KLF16	0.113769	0.191072	8.48153e-05	-1.92813	0.226557	-0.321932	0.0766557	0.395995	0.0669436	0.322534	0.286263	0.936323	0.0205483	-0.780717	0.608184	0.224442	5.04543	5.03923	5.28933	5.18522	2.92122	3.06254	2.76931	2.74231	3.21136	3.37958	3.35466	3.24469	2.53857	1.15858	3.56896	3.66245	2.55751	2.95773	1.90199	1.95513	2.91374	2.99923	483	505	634	568	183	184	163	144	247	330	145	145	115	47	176	165	128	186	109	109	180	175
KLF2	0.672924	-0.070184	0.000138139	-2.90822	0.0325026	1.35446	0.181067	0.489833	0.987144	0.0089347	0.0296703	3.24092	0.00486417	-2.32899	0.704677	-0.25666	5.21235	5.1141	5.19774	4.99564	2.35385	1.91155	3.37976	3.76867	2.74159	2.32548	0.594436	0.782862	2.22965	1.74367	0.475097	0.908417	4.85	5.55425	2.58596	3.06765	5.01689	4.82039	582	571	639	535	132	89	267	315	192	171	23	28	99	76	22	26	674	1213	188	254	830	667
KLF3	0.844277	0.0291998	0.0161351	-0.351749	0.714476	-0.0881127	0.0295533	-0.546365	0.374108	-0.0675105	0.379884	-0.118289	0.00627753	-0.496535	0.75007	-0.0655071	4.04496	4.05042	4.16357	3.9977	3.67392	3.47911	3.66971	3.47963	3.17261	2.70747	4.22366	4.07748	4.91904	4.90654	4.09615	4.0559	4.74636	4.78542	4.12411	4.32033	4.63334	4.71394	1059	1117	1275	1095	1351	1079	1334	1054	1057	908	1165	1134	2627	2789	1116	952	2564	2910	2238	2481	2600	2531
KLF4	0.13617	-0.420167	0.00155459	-1.54189	0.0406199	1.02806	0.0742753	-0.676606	0.0535257	0.651493	0.016234	2.44063	0.00414197	-1.39859	0.48978	-0.288626	4.46768	4.21861	3.9482	3.90492	2.98704	2.378	3.67423	3.91702	2.06939	1.75917	2.21227	2.05311	1.51607	1.52295	2.61108	2.94447	3.8142	4.05166	2.27412	2.7031	3.48726	3.74964	570	504	441	412	337	202	537	573	197	189	116	112	99	107	160	177	539	703	249	325	472	521
KLF5	0.413352	-0.178059	0.422434	-0.136915	0.411232	0.282031	0.810136	0.0764509	0.0794404	-0.415305	0.146032	0.448476	0.11684	0.300256	0.702485	0.140008	1.77047	1.65098	1.47804	1.59501	1.56206	1.34745	1.75088	1.89355	1.73179	1.15402	3.64627	3.30442	2.75224	2.91203	2.99179	3.11369	3.09975	3.40411	3.51779	3.49199	3.45027	3.27946	103	100	93	98	147	116	167	166	184	146	369	314	276	331	245	234	387	528	695	660	541	443
KLF6	0.00776248	0.385231	0.0610619	-0.131565	0.206276	0.274296	0.00215863	-1.23789	0.00540549	0.61653	0.0871472	0.547636	0.0127	-0.597076	0.759244	0.0979726	5.53605	5.5096	5.93015	5.89359	5.23289	5.30936	5.67804	5.58585	4.20089	3.6856	5.20389	5.04517	5.41689	5.67899	5.70889	5.75915	5.93908	6.19488	5.28575	5.55987	6.15313	6.12313	1627	1678	2371	2227	2176	2098	2934	2480	1178	978	1256	1212	2027	2603	1865	1694	3202	4223	2736	3201	4075	3673
KLF7	0.346501	0.238662	0.501403	-0.139859	0.273486	0.31806	0.11044	-0.445162	0.0495932	0.383467	0.046382	0.744641	0.879273	0.0210787	0.750005	0.080836	2.82913	2.74718	3.07626	2.9847	2.78441	2.27561	2.98754	2.87891	2.16896	1.81934	3.91659	3.62667	3.13504	3.36147	4.10557	4.19013	3.86122	4.06699	3.95244	3.92271	4.03552	4.00069	382	379	502	454	611	392	697	582	441	411	789	695	639	800	941	875	1162	1481	1665	1577	1439	1293
KLF9	0.216266	-0.405877	0.506105	-0.157342	0.048347	-0.712741	0.249747	-0.244406	0.341791	-0.204994	0.0475821	-1.38743	0.136209	-0.541709	0.382223	0.543855	2.96807	2.86171	2.7777	2.24502	2.71457	2.56099	2.08469	1.93233	2.29675	2.30429	2.06357	1.92963	2.66264	2.43433	1.71949	1.84827	0.921431	1.32761	0.701149	0.361126	1.69517	1.59495	105	102	102	68	145	119	93	75	120	144	54	53	115	105	45	43	38	55	43	33	71	61
KLHDC1	0.920429	0.0596605	0.0298485	0.923916	0.868139	0.0859157	0.0153825	-1.55999	0.461187	0.159475	0.988088	0.0040722	0.0384325	-1.14967	0.69326	0.296935	0.154338	0.246861	0.0855766	0.443879	1.30637	0.707499	1.48022	0.876442	-0.338075	-0.937356	0.778012	0.569359	0.75048	0.702608	0.934105	0.717514	0.670374	0.733353	-0.931042	-0.043833	0.710432	1.23745	44	49	46	57	162	97	181	107	57	44	66	61	90	93	77	58	93	108	41	74	106	140
KLHDC10	0.66235	0.0457745	0.00471387	0.361606	0.194932	0.177344	0.0244172	-0.32587	0.058815	0.28729	0.126591	-0.425224	0.267148	-0.166289	0.947268	-0.0257939	4.95811	4.79972	4.94083	4.91606	5.13041	5.11056	5.47176	5.29689	4.77877	4.62678	4.66186	4.41336	5.11292	5.4534	4.8074	4.82813	4.89734	4.7617	4.46302	4.76937	4.72547	4.82835	1070	1007	1172	1110	1990	1794	2498	1993	1726	1845	847	768	1612	2185	980	872	1527	1535	1519	1817	1487	1470
KLHDC2	0.618398	-0.0491738	0.0397823	0.188684	0.949321	0.0105885	0.511703	0.0719091	0.486026	-0.0752486	0.588869	-0.087453	0.63847	0.0415036	0.500282	0.117938	5.79959	5.79419	5.69924	5.80392	5.824	5.90688	6.02802	5.89717	5.84176	5.84844	5.28389	5.3599	5.41496	5.66856	5.24767	5.23193	5.46004	5.39158	5.36684	5.47274	5.5179	5.51567	1414	1480	1463	1515	2373	2298	2708	2229	2661	3174	961	1092	1466	1871	981	851	1663	1752	2096	2182	1899	1746
KLHDC3	0.173739	-0.0883516	0.259295	0.0545416	0.219093	-0.214868	0.843964	0.0311006	0.0639412	-0.247852	0.277633	0.245443	0.0362009	-0.237209	0.984613	0.0079039	6.46324	6.47882	6.39505	6.37794	6.39215	6.41889	6.17499	6.37898	6.31075	6.3778	6.76963	6.83898	6.96826	6.72909	6.5453	6.55371	7.0615	7.0694	6.82351	6.73747	7.01113	7.08187	2983	3168	3155	3004	4686	4365	3993	4145	4904	6100	3585	4053	5729	5196	3211	2833	6721	7466	7661	6982	7121	6884
KLHDC4	0.157448	-0.163028	0.199095	0.10912	0.836245	-0.0280544	0.130563	0.166225	0.0965536	-0.177454	0.225904	0.163853	0.696101	0.0314686	0.896138	0.02398	4.85433	4.9428	4.70054	4.77831	4.83451	4.94062	4.95736	4.93462	4.99304	4.9304	5.10267	5.12409	5.04229	5.12791	4.90562	4.95246	5.22221	5.2185	5.19539	5.2129	5.24521	5.18951	1603	1790	1597	1624	2609	2567	2814	2496	3224	3665	1850	2023	2470	2807	1689	1530	3078	3392	4062	3977	3431	3039
KLHDC8B	0.10496	-0.23836	0.00139907	-0.70196	0.136072	-0.525707	0.00873575	0.912709	0.114271	-0.206717	0.165158	0.770515	0.301202	-0.305818	0.641979	0.259598	2.85884	2.95232	2.6724	2.6699	2.04609	2.12124	1.46162	1.82558	2.79185	3.01388	3.03094	2.9039	1.94632	1.26333	2.71318	2.79433	2.25716	2.43438	2.28501	1.69488	2.52004	2.63817	273	306	266	256	256	247	169	196	476	660	299	295	196	131	251	233	267	334	367	235	352	352
KLHDC9	0.895897	0.0653719	0.117869	0.52308	0.457972	-0.251337	0.36628	0.243085	0.696734	-0.12781	0.236675	0.495117	0.867183	-0.0436783	0.827458	-0.113629	1.15893	1.05699	1.44556	0.91037	1.41926	1.61346	1.4045	1.29397	1.72636	1.61648	1.24569	1.47913	1.26705	0.930018	1.13002	1.32503	1.64186	1.49677	1.48098	1.47629	1.38555	1.4697	24	24	33	22	48	50	47	39	66	72	25	32	35	30	24	24	51	51	61	58	46	45
KLHL1	0.971118	-0.0476491	0.967509	-0.0350787	0.981682	0.0273963	0.863638	-0.151282	0.371309	1.38627	0.0460125	5.06744	0.00255177	-6.57646	0.0326738	-2.95973	-6.64386	-6.64386	-6.64386	-6.64386	-6.64386	-6.64386	-6.64386	-6.64386	-6.64386	-6.64386	-4.29669	-6.64386	-6.64386	-4.29286	-4.35613	-4.3578	-0.647644	-0.893287	-6.64386	-6.64386	-3.72327	-3.68079	0	0	0	0	0	0	0	0	0	0	2	0	0	3	2	2	50	47	0	0	6	5
KLHL10	0.322336	-0.54495	0.200109	0.494782	0.905451	0.0701438	0.665772	0.185	0.190378	0.3471	0.160665	-0.6781	0.966113	0.0104194	0.454806	0.347119	0.323634	0.0305474	-0.364724	-0.371702	0.225564	0.88239	0.554256	0.867909	0.467455	0.82904	0.712113	0.707489	1.75463	1.36003	1.13431	0.968632	0.745634	0.949636	0.869153	0.753445	1.17828	1.16009	26	22	18	17	40	57	49	56	52	80	33	35	95	77	46	36	52	66	75	68	76	70
KLHL11	0.199886	0.255882	0.372186	0.135252	0.16631	0.352002	0.157513	-0.311374	0.291681	0.160687	0.103611	-0.438292	0.197211	-0.194349	0.466752	0.205089	3.21959	3.08492	3.45481	3.36875	3.32991	3.00665	3.71098	3.50131	2.95201	2.58033	3.57989	3.26122	3.55195	3.86216	3.54542	3.60254	3.23372	3.24715	2.83982	3.15946	3.38411	3.45335	532	509	694	630	947	692	1223	953	807	741	664	573	906	1203	678	619	799	891	818	987	974	940
KLHL12	0.145119	-0.185922	0.00968853	0.325153	0.873665	0.0302491	0.04098	-0.356331	0.84371	-0.0237185	0.819603	-0.0383615	0.0326695	-0.436998	0.935364	0.0314587	4.19958	4.2403	4.0156	4.06016	4.36898	4.48088	4.63665	4.44717	4.092	3.86298	3.92272	3.91241	4.22207	4.24455	3.83017	3.94388	4.23685	4.096	3.51517	3.85035	4.15184	4.18997	497	537	485	482	922	911	1100	869	842	853	398	426	683	742	391	371	758	760	618	755	785	742
KLHL13	0.856884	0.0303579	0.000428682	-1.31044	0.00242547	1.99718	0.00335093	1.05058	0.0598949	0.165626	0.181199	-0.299626	0.0761399	0.390293	0.538515	-0.248699	3.36826	3.41438	3.37179	3.47947	2.11136	1.81291	4.08304	4.00654	3.05939	2.78294	5.20367	5.13645	4.92584	4.7814	5.34712	5.31028	4.47508	4.57548	5.05033	4.68377	4.27438	4.22488	402	436	447	464	277	206	1079	922	593	581	1395	1435	1602	1552	1613	1379	1289	1527	2582	1937	1231	1095
KLHL14	0.497123	1.11263	0.358024	1.1862	0.404354	-0.827407	0.608223	0.392118	0.0262444	1.7236	0.49617	-0.529053	0.201983	2.13802	0.939055	-0.398164	-6.64386	-3.25603	-3.28964	-4.16085	-3.74413	-3.77226	-4.12644	-4.94402	-2.81622	-4.02292	-1.62993	-2.18917	-2.64109	-2.58148	-0.050141	-0.331381	-3.7213	-2.62815	0.0891161	-2.25303	-2.29247	-4.95178	0	3	3	2	4	3	3	1	8	4	10	7	7	7	32	23	3	8	69	13	11	1
KLHL15	0.474719	0.0863339	0.00589293	-0.434608	0.166406	0.370338	0.0276079	-0.626335	0.499841	0.10954	0.739637	-0.0444228	0.0348044	-0.346292	0.824373	0.0604515	4.11595	4.05305	4.2224	4.12675	3.63415	3.42684	4.09632	3.87757	3.08127	2.54764	4.22802	3.8951	3.79993	3.93419	4.23602	4.09159	3.81185	3.77639	3.28264	3.51918	3.74483	3.9111	1136	1142	1356	1222	1342	1062	1831	1418	1012	830	1193	1020	1234	1450	1255	996	1369	1475	1275	1453	1433	1481
KLHL17	0.237701	-0.40596	0.00251426	-1.86826	0.389875	-0.477174	0.00989531	-2.16187	0.117565	-0.554503	0.0901788	1.99926	0.00323756	-3.49935	0.651426	0.240918	2.0019	2.14736	1.68562	1.65695	0.481056	-0.327892	-0.331953	-0.316129	-2.28195	-2.15978	1.68352	1.88799	0.565945	-0.937417	1.08789	1.35766	1.90423	1.69994	-1.63326	-1.95045	1.8078	2.22841	63	74	56	53	36	19	20	19	6	7	49	61	32	12	34	36	88	85	10	7	90	111
KLHL18	0.153734	-0.115271	0.00372374	-0.292593	0.10976	-0.306006	0.47976	0.0977464	0.12258	-0.178963	0.983926	0.010336	0.0258424	-0.327289	0.793108	0.0593082	5.32062	5.29887	5.19774	5.19882	4.89628	4.89785	4.58507	4.76911	4.91919	4.886	4.95027	4.7522	5.14666	4.80308	4.6544	4.67588	4.97645	4.93638	4.60723	4.55502	4.9183	5.05992	875	906	891	859	1076	985	859	880	1211	1405	658	618	1050	886	561	499	1026	1102	1068	996	1081	1098
KLHL2	0.750659	-0.043749	0.276944	0.111117	0.911259	-0.0270092	0.863638	-0.0318582	0.369133	-0.158517	0.26171	0.266994	0.342311	-0.148063	0.623155	-0.155623	3.46946	3.41401	3.42609	3.37747	3.50607	3.36067	3.52276	3.46205	3.47566	3.14593	2.43055	2.1509	2.21223	2.10502	2.17229	2.07731	2.45247	2.34185	2.108	2.29661	2.22674	2.20163	303	306	326	303	512	423	513	444	555	525	143	127	171	170	125	103	222	228	235	259	209	189
KLHL20	0.368854	-0.0789655	0.0105141	0.247336	0.213792	0.189744	0.0119699	-0.459728	0.841431	-0.0326524	0.159615	0.284906	0.181386	0.12112	0.458194	0.129025	4.93713	4.94865	4.84415	4.89142	5.11776	5.02307	5.39132	5.30167	4.65094	4.38749	4.93237	4.59528	4.24682	4.48933	4.75572	4.69209	4.64602	4.60304	4.66061	4.73558	4.72884	4.72434	949	1005	986	982	1775	1519	2125	1799	1421	1406	919	784	795	1008	851	714	1154	1237	1567	1597	1341	1230
KLHL21	0.132981	-0.268701	0.00162183	-0.867871	0.182625	-0.342681	0.0323859	0.492813	0.10275	0.215946	0.434644	0.336506	0.0189421	-0.454915	0.76466	0.0826882	3.37679	3.44047	3.17916	3.10835	2.57575	2.26791	2.13719	2.19177	2.91612	2.72953	3.93337	3.98155	3.45466	2.83169	4.13711	4.19611	3.35468	3.54624	2.9731	2.92276	3.47178	3.54158	362	398	350	321	343	253	250	234	481	501	518	577	517	359	624	570	531	670	547	511	632	610
KLHL22	0.741529	-0.0677358	0.00021193	-2.9285	0.859492	-0.10464	0.343124	0.39968	0.407338	-0.171474	0.208753	0.982653	0.0218536	-1.5348	0.609379	0.388489	1.78277	1.67927	1.67066	1.66362	-1.26246	-1.3984	-1.60507	-1.10475	-0.947125	-1.07929	2.67252	2.88322	0.654517	-0.441397	2.65188	2.54759	0.929078	1.19594	0.0360033	-1.095	1.472	1.37761	84	82	86	82	16	14	13	16	23	24	151	188	52	26	156	127	69	91	50	22	110	95
KLHL24	0.239387	-0.190052	0.0225816	-0.366237	0.487255	0.145574	0.0296858	-0.488996	0.691845	-0.0606962	0.179256	-0.231112	0.310016	-0.0893419	0.166233	0.289634	6.05575	6.02629	5.83613	5.87346	5.71065	5.39938	5.86255	5.7112	5.14445	4.80406	6.63048	6.28109	6.39131	6.58587	6.36416	6.41194	6.28353	6.1744	6.03021	6.15379	6.48365	6.4997	4156	4278	3957	3912	5398	3978	5942	4820	4037	3786	6015	5087	7096	8694	5233	4745	7243	7418	8168	8608	9128	8496
KLHL25	0.0211469	-0.404677	0.0406082	0.204736	0.119453	-0.317245	0.961557	0.00724703	0.00764218	0.772997	0.0924793	-0.456466	0.0216287	0.49015	0.567104	0.185099	3.36494	3.40027	3.03272	2.93071	3.4964	3.43879	3.30107	3.17231	3.52541	3.24234	2.07557	2.04759	2.3215	2.33353	2.81509	2.8403	1.79939	1.88528	2.3348	2.23437	2.05089	1.9495	375	403	330	296	677	595	586	483	765	747	149	157	246	265	260	232	188	221	367	331	246	211
KLHL26	0.513484	0.106962	0.00661314	-0.607773	0.102397	-0.473131	0.657987	-0.092098	0.167493	0.72111	0.0685358	2.58329	0.377792	-0.735495	0.856442	-0.32881	2.45208	2.58671	2.62265	2.63793	1.66926	1.91373	1.3143	1.49562	1.60723	1.60871	-2.04165	-1.80573	-6.64386	-6.64386	-0.967605	-1.46043	-4.16638	-4.64028	-5.4383	-4.72782	-4.18649	-5.29396	259	299	323	315	248	269	192	196	263	312	11	14	0	0	24	15	3	2	1	2	3	1
KLHL28	0.564992	0.0747232	0.0180653	-0.343988	0.130416	0.523626	0.0592642	-0.638636	0.194813	0.206786	0.626246	-0.0901839	0.552503	-0.149846	0.552986	0.289051	3.16558	3.18569	3.24572	3.26282	2.80296	2.62165	3.48156	3.16308	2.31805	1.65314	3.33415	3.10901	2.89233	3.14918	3.50721	3.33502	2.88983	2.91437	2.40433	3.01052	3.18006	3.14827	297	317	348	340	381	307	605	437	302	226	325	299	333	426	383	298	365	410	350	516	490	441
KLHL29	0.0148951	-0.453744	0.0210941	0.243983	0.0135736	-1.59121	0.00601629	-1.10539	0.468673	1.1438	0.521033	0.81346	0.452583	-0.916219	0.992489	0.02918	3.12042	3.10578	2.70412	2.62241	3.20678	3.26715	1.45241	2.01097	1.93523	2.14194	-4.11294	-6.64386	-6.64386	-6.64386	-4.17417	-4.63602	-6.64386	-5.2966	-6.64386	-6.64386	-6.64386	-5.27124	401	417	333	303	703	670	206	274	322	441	2	0	0	0	2	1	0	1	0	0	0	1
KLHL3	0.280025	-0.193753	0.29621	-0.14528	0.83521	0.0584993	0.0058735	-1.08453	0.784856	-0.0858842	0.117717	0.424027	0.0049824	-1.32678	0.758331	0.13203	2.35941	2.27538	2.09418	2.16096	2.16819	1.93795	2.38287	2.01269	0.9856	0.77139	1.27462	0.812304	1.35995	1.56287	0.791216	1.10939	1.88309	1.83071	0.401372	0.568147	1.76531	2.16158	208	206	192	194	301	234	346	241	146	149	95	74	141	173	71	78	222	237	106	116	225	272
KLHL30	0.269907	0.566455	0.0972436	-0.906118	0.25058	0.729543	0.954409	0.032407	0.439923	1.43956	0.180402	0.937897	0.378432	-0.487555	0.565089	0.572759	3.22471	3.24359	3.76157	3.8486	2.91557	1.50629	2.9759	3.07344	2.11465	2.18171	-6.64386	-2.14332	-2.66206	-2.98864	-2.67671	-2.37533	-1.86447	-1.88109	-2.07733	-2.7593	-1.53746	-1.08515	178	190	287	294	237	82	245	236	151	188	0	4	4	3	3	3	7	8	9	5	11	13
KLHL32	0.283496	-0.503875	0.627645	-0.167174	0.753729	0.145229	0.230582	-0.482708	0.0676552	-1.39621	0.0677597	1.65558	0.0230345	-1.75779	0.399479	-0.887442	0.26906	0.531501	0.0318939	-0.230132	-0.230463	0.455683	0.369759	0.319778	-0.606094	-0.313359	-1.94422	-2.36809	-3.14804	-2.88534	-3.68407	-3.40159	-1.15942	-1.63759	-3.11894	-3.24256	-2.75927	-1.85165	49	62	46	37	57	85	87	75	49	71	10	8	6	8	3	3	27	21	9	8	9	17
KLHL34	0.943697	0.0371478	0.00167255	-4.34085	0.0528261	2.3048	0.0302949	2.06679	0.996268	0.000767783	0.111828	1.09542	0.0194116	-1.19047	0.742968	0.207572	2.26844	2.05461	2.4066	1.99799	-1.44339	-3.24633	0.449216	-0.278192	-0.361351	-0.297744	2.09207	1.81413	1.612	1.1228	1.94767	1.94559	2.71528	2.15718	0.998704	1.39706	2.44554	2.7896	105	95	128	93	13	3	48	26	31	38	90	80	90	68	85	75	213	159	87	111	193	226
KLHL36	0.986687	0.00281831	0.0338209	0.310673	0.488083	-0.11549	0.515253	-0.0916609	0.383945	0.134065	0.0986703	-0.352441	0.507038	-0.0674484	0.486742	0.14025	4.04776	4.06823	4.12422	4.00499	4.3703	4.12823	4.2381	4.20145	4.12417	4.00661	4.86812	4.52247	4.69986	4.68963	4.83019	4.81405	4.36563	4.26186	4.17239	4.2249	4.37487	4.4796	587	625	686	608	1211	936	1094	961	1130	1237	1007	854	1248	1326	1026	890	1088	1119	1279	1284	1202	1189
KLHL40	0.134579	-0.695014	0.977828	-0.00895277	0.097455	0.716366	0.0208912	-1.17838	0.765876	-0.445555	0.0189038	5.44551	0.0981434	-2.74108	0.364856	-3.02838	-0.422866	-0.603329	-1.06815	-1.34868	-0.509166	-0.768903	0.253027	0.0762651	-1.96033	-1.8582	-4.77077	-4.83978	-6.64386	-6.64386	-6.64386	-4.0466	-0.840024	-0.856964	-3.6949	-3.61936	-6.64386	-1.49249	20	19	14	11	32	24	54	43	12	16	1	1	0	0	0	1	23	25	4	4	0	14
KLHL42	0.24745	0.222498	0.208804	-0.203105	0.84723	0.0477037	0.815567	-0.0474999	0.764988	-0.0473841	0.465713	0.124891	0.736845	-0.0457806	0.789459	0.0734311	3.55934	3.72389	3.88353	3.85286	3.47255	3.16644	3.51573	3.3903	3.15467	3.2027	3.48863	3.30501	3.53678	3.60021	3.24724	3.4376	3.72876	3.60115	3.52849	3.61486	3.63903	3.78457	261	308	363	342	406	300	414	342	360	442	242	229	348	389	214	214	437	442	512	525	451	459
KLHL5	0.0116515	-0.476617	0.147045	-0.126241	0.892591	0.0209818	0.0469879	-0.270993	0.311068	-0.0991754	0.787727	0.0375563	0.18907	-0.137746	0.565155	0.113675	5.02625	4.96986	4.58462	4.46577	4.69688	4.80627	4.86742	4.8507	4.46533	4.31255	3.74116	3.5716	4.02825	4.11736	3.57121	3.52901	4.10389	4.05973	3.82161	3.97201	4.18229	4.15461	1258	1271	1027	911	1652	1629	1841	1640	1558	1664	501	480	852	970	466	397	987	1058	1091	1172	1144	1033
KLHL7	0.310542	0.174936	0.797318	-0.0366241	0.561051	0.0986489	0.884459	-0.0217519	0.0638018	0.268747	0.175177	0.239731	0.107771	0.164387	0.907947	-0.0259679	4.70219	4.64087	4.73161	4.96942	4.45065	4.57838	4.67538	4.72401	4.39108	4.40995	4.8815	4.84443	4.68599	4.82952	5.06511	5.18478	4.95504	4.98297	5.07481	5.09684	4.92851	4.90357	438	441	496	563	607	606	703	655	645	776	482	506	586	693	573	546	777	875	1134	1114	837	757
KLHL8	0.0195064	-0.409576	0.685525	0.0340269	0.229794	0.303197	0.0577775	-0.47903	0.0110467	-0.565134	0.157209	0.307212	0.0765462	-0.384331	0.997861	-0.0016535	3.6049	3.59645	3.20284	3.18709	3.58397	3.44625	4.05206	3.75733	3.18275	2.70967	3.03794	2.93282	2.98243	3.18033	2.43049	2.39624	3.42017	3.30012	2.7183	3.14122	3.26724	3.3964	501	523	420	400	814	677	1116	820	682	583	328	329	440	540	225	193	655	666	541	702	647	651
KLK10	0.759473	-0.372781	0.0129292	2.43654	0.20324	-0.972075	0.0296239	-1.8742	0.987144	-0.0205157	0.985574	0.0192691	0.888056	-0.122028	0.989187	0.0353889	-1.60123	-0.629392	-0.789465	-2.21265	1.60941	0.88809	0.0961715	0.605648	0.0342297	-1.48879	-6.64386	-6.64386	-6.64386	-6.64386	-6.64386	-6.64386	-6.64386	-6.64386	-6.64386	-6.64386	-6.64386	-6.64386	5	10	9	3	74	41	26	33	27	11	0	0	0	0	0	0	0	0	0	0	0	0
KLK11	0.350161	-0.147676	0.000295587	1.12843	0.0444639	-0.623405	0.446743	-0.138193	0.990319	-0.0214688	0.985574	0.0192691	0.925018	-0.122028	0.296675	2.40777	6.4899	6.61954	6.33174	6.4902	7.64528	7.482	6.89693	7.15533	7.24757	7.41746	-6.64386	-3.52959	-6.64386	-6.64386	-3.51062	-6.64386	-6.64386	-6.64386	-6.64386	-6.64386	-3.49098	-1.5707	808	929	803	863	2970	2425	1752	1888	2496	3334	0	1	0	0	1	0	0	0	0	0	1	4
KLKB1	0.971118	-0.0476491	0.967509	-0.0350787	0.981682	0.0273963	0.863638	-0.151282	0.861659	-0.0974373	0.127965	2.48042	0.265488	1.28961	0.730138	0.836165	-6.64386	-6.64386	-6.64386	-6.64386	-6.64386	-6.64386	-6.64386	-6.64386	-6.64386	-6.64386	-0.794709	-1.10674	-6.64386	-4.30486	-0.769971	-1.34472	-2.95369	-2.02723	-0.274018	-2.14009	-1.06408	-2.23899	0	0	0	0	0	0	0	0	0	0	10	9	0	1	11	6	3	7	30	7	14	5
KMO	0.971118	-0.0476491	0.967509	-0.0350787	0.981682	0.0273963	0.863638	-0.151282	0.0148179	1.47284	0.0373431	-1.95098	0.95684	0.0399257	0.901294	0.206205	-6.64386	-6.64386	-6.64386	-6.64386	-6.64386	-6.64386	-6.64386	-6.64386	-6.64386	-6.64386	0.800876	0.314143	0.91838	0.741853	1.95326	2.1028	-0.923681	-1.415	-0.952029	-1.39586	-0.305833	-1.68715	0	0	0	0	0	0	0	0	0	0	33	25	50	47	77	75	15	12	20	14	26	9
KMT2A	0.171769	-0.234412	0.00241234	-0.708739	0.0589612	0.606887	0.0105017	-0.821414	0.169003	0.41832	0.181199	0.315316	0.00484757	-0.839967	0.40285	0.257853	5.29829	5.17382	5.04103	4.96993	4.55717	4.25826	5.2818	4.91974	3.68906	3.30129	5.14827	4.56192	4.37246	4.72261	5.31916	5.21323	4.87563	4.7929	3.80987	4.08456	4.93785	5.19275	5494	5295	5096	4674	5423	4030	8879	6224	3289	2984	4812	3452	3912	5340	5668	4620	6099	6362	3915	4583	6987	7674
KMT2B	0.00958327	-0.603497	7.91635e-05	-1.85388	0.0496449	-0.59647	0.00236899	-1.22347	0.593663	-0.0590917	0.216931	1.13739	0.00300594	-1.94482	0.651518	0.175544	5.43727	5.25888	4.7909	4.70596	3.46035	3.28965	2.70006	3.02879	2.06548	2.05453	3.87473	3.95752	2.84518	1.42446	3.87076	3.82966	3.26262	3.22061	1.41338	1.08617	3.21332	3.56866	2871	2665	2033	1847	1203	977	703	796	506	596	944	1077	643	257	985	840	945	1015	352	271	1003	1181
KMT2C	0.234789	-0.142806	0.000374384	-0.882821	0.101567	0.509291	0.02937	-0.658961	0.203232	0.414318	0.159771	-0.412198	0.316689	-0.160146	0.330636	0.320797	4.47195	4.45055	4.3471	4.29751	3.57364	3.34468	4.26605	3.84299	2.93871	2.48115	4.77714	4.12936	3.91164	4.3119	4.89312	4.82741	3.7533	3.58939	3.31647	3.61173	3.86836	4.06206	3133	3243	3185	2965	2772	2162	4440	2983	1976	1708	3762	2586	2874	4062	4266	3575	2832	2792	2812	3338	3365	3543
KMT2D	0.0835682	-0.344105	0.000247122	-1.43654	0.278878	-0.210064	0.00264589	-0.975931	0.519123	0.139512	0.140599	0.910884	0.00287187	-1.35786	0.413311	0.242016	6.01457	5.84189	5.63236	5.54356	4.52004	4.2244	4.29984	4.19716	3.45489	3.15535	4.87655	4.39646	4.11583	3.35352	4.79639	4.74137	4.68581	4.5469	3.22836	3.1945	4.6831	4.98002	10470	9758	8906	8068	6130	4565	5212	4374	3242	3127	4622	3570	3797	2396	4575	3863	6201	6222	3034	2866	6791	7680
KMT2E	0.346307	-0.153821	0.645463	-0.0583908	0.0795029	0.417483	0.00660181	-0.764264	0.0427703	0.335229	0.259058	0.169825	0.784086	-0.0318505	0.288288	0.254805	4.74521	4.75197	4.68728	4.50981	4.70521	4.43595	5.17636	4.97211	3.87413	3.5561	4.26018	4.00764	3.77588	3.91166	4.48496	4.43886	4.015	3.95506	3.80683	4.00507	4.16448	4.26155	1560	1646	1661	1415	2503	1899	3438	2689	1558	1483	1083	979	1077	1268	1324	1125	1399	1482	1628	1806	1702	1676
KMT5A	0.306763	0.102812	0.00745702	0.311308	0.269761	-0.160375	0.0342711	-0.315777	0.433474	-0.065292	0.786144	0.0505489	0.0182267	-0.365108	0.878031	-0.0379166	5.70794	5.75185	5.87632	5.79678	5.87305	5.9691	5.8078	5.88635	5.5657	5.46106	5.29983	5.17187	5.32412	5.2183	5.18987	5.13711	5.35674	5.22957	4.8497	4.91086	5.17726	5.27961	841	911	1048	955	1556	1520	1473	1402	1392	1537	616	607	872	867	597	505	981	992	928	936	950	939
KMT5B	0.116871	0.219193	0.0243642	-0.298482	0.419811	-0.133662	0.0787562	-0.276231	0.507814	0.0604666	0.661629	0.114553	0.0181483	-0.358539	0.727278	0.0737909	4.82406	4.71961	4.9227	5.06724	4.35503	4.35141	4.25661	4.35473	3.96509	4.00351	4.33926	4.19419	4.29327	3.97031	4.31263	4.32772	4.21939	4.21569	3.80312	3.81932	4.22181	4.30754	582	569	691	736	694	633	642	619	586	715	404	394	545	466	415	368	569	627	574	561	626	611
KNL1	0.00561349	-0.679717	0.00130584	-0.613724	0.420515	0.197218	0.219469	-0.26756	0.243695	-0.142754	0.325053	-0.298168	0.392079	0.123258	0.898275	0.0432379	4.2041	4.11198	3.5672	3.39746	3.37804	3.47078	3.87503	3.54147	3.29844	2.83477	4.03379	3.77104	4.34957	4.88748	3.73466	3.77056	4.27228	4.31162	4.196	4.53994	4.27432	4.34246	1704	1679	1214	1040	1585	1545	2217	1585	1661	1429	1471	1321	2550	3964	1251	1125	2658	3017	3389	4162	2920	2818
KNOP1	0.0458285	-0.358328	0.0149411	0.345306	0.646334	-0.0639588	0.284263	0.124484	0.0733974	-0.210543	0.233947	-0.260343	0.0401186	0.305827	0.815043	-0.0615919	7.07881	6.93771	6.69645	6.61086	7.14799	7.31882	7.30443	7.20754	7.32065	7.21114	4.82636	4.78652	5.45117	5.77638	4.57532	4.60247	5.32777	5.32201	5.46198	5.70551	5.24956	5.22297	2129	2028	1811	1644	3686	3794	4070	3429	4600	5063	434	455	932	1250	382	341	941	1035	1389	1590	978	884
KNSTRN	0.0293482	-0.751871	0.0854124	-0.338438	0.713652	0.0853048	0.747788	-0.0641406	0.161004	-0.425843	0.270678	-0.283634	0.402271	-0.108579	0.942889	0.0238664	3.70488	3.42329	2.92209	2.70763	3.02609	3.1834	3.39134	3.16283	3.04814	2.85184	3.06597	3.28619	3.93396	4.29517	2.57727	2.90975	3.86896	3.736	3.59912	3.69369	3.7543	3.84478	234	202	151	125	241	246	307	236	271	281	146	183	371	510	109	120	390	393	435	449	395	387
KNTC1	0.00207687	-0.596677	0.0161402	-0.186929	0.144472	0.283244	0.00758494	-0.642654	0.141159	-0.150061	0.644327	0.0829973	0.0441866	-0.243588	0.498848	0.131957	5.09702	5.016	4.45476	4.47272	4.7632	4.73603	5.25168	4.98694	4.17741	3.8542	3.90202	3.74557	4.35154	4.65565	3.70848	3.62492	4.52016	4.59594	4.17761	4.35688	4.65757	4.66873	2166	2151	1538	1501	2836	2544	3941	2956	2092	1985	919	888	1748	2311	841	696	2161	2516	2290	2509	2608	2419
KPNA1	0.105204	-0.152785	0.737519	0.0216728	0.0652215	0.31926	0.909197	0.0140904	0.301107	0.115714	0.578305	-0.095008	0.026456	0.231879	0.768721	-0.0489739	3.83356	3.85272	3.69711	3.69141	3.80479	3.68519	4.25083	4.05007	3.7366	3.59747	3.8984	3.64226	3.77022	4.06407	3.88214	3.87562	3.82161	3.76579	3.97256	3.98299	3.69286	3.74294	1764	1878	1779	1707	2853	2401	3851	3019	3013	3249	1793	1617	2284	2998	1855	1620	2603	2766	3886	3786	2612	2489
KPNA3	0.198001	0.115173	0.00401794	0.318615	0.1666	0.235826	0.117775	-0.229872	0.0294105	-0.337265	0.274497	-0.218642	0.124374	0.181963	0.539371	-0.135703	6.50511	6.58217	6.68963	6.63565	6.70422	6.78016	7.19043	6.9387	6.54088	6.30008	6.37817	6.16082	6.69141	7.00098	5.93528	5.91499	6.64868	6.54939	6.61927	6.84773	6.43436	6.43842	2317	2568	2919	2709	4389	4230	6091	4609	4339	4361	2062	1911	3567	4733	1587	1373	3809	3928	5017	5685	3602	3325
KPNA4	0.416698	-0.0507242	0.000156108	0.596782	0.0842326	-0.222865	0.141509	-0.143524	0.26753	0.0760139	0.341789	-0.138977	0.0651403	0.189988	0.834879	0.0407463	6.26346	6.29678	6.21574	6.25071	6.76204	6.75169	6.66607	6.57481	6.59952	6.44298	5.66367	5.64115	5.76496	5.94694	5.72872	5.7142	5.6452	5.73157	5.7637	5.89798	5.71203	5.69246	3661	3936	3927	3876	8534	7747	7910	6691	8443	8994	2347	2490	3506	4258	2569	2231	3549	4162	5179	5498	4078	3703
KPNA5	0.385167	0.0771539	0.326834	-0.0702418	0.105803	0.328881	0.00656504	-0.700527	0.676143	0.0626945	0.563229	0.105821	0.045618	-0.565878	0.856269	-0.0911413	4.03034	4.06224	4.17255	4.08194	3.87498	3.83739	4.36641	4.17661	3.23794	2.89256	3.57125	3.27061	3.03889	3.32014	3.53127	3.42138	3.2721	3.24171	2.37482	2.91677	3.03328	3.24571	672	722	822	744	996	887	1386	1095	708	662	475	415	457	595	483	393	591	639	426	601	549	586
KPNA6	0.204821	-0.0940811	0.00231263	-0.314517	0.528958	-0.0811132	0.0732675	-0.220019	0.0649891	-0.186068	0.143801	-0.240128	0.750523	-0.0308103	0.622807	0.0918502	5.36163	5.42265	5.31286	5.29092	4.99066	4.92477	4.94695	4.9789	4.74075	4.55091	5.28439	5.11117	5.06443	5.05412	5.01059	4.99879	4.80163	4.77952	4.72027	4.7038	4.7868	4.92461	2525	2767	2706	2568	3221	2814	3096	2852	3000	3123	2326	2222	2780	2955	2013	1751	2549	2772	3238	3096	2767	2803
KPNB1	0.102307	-0.21147	0.806668	-0.0222711	0.766247	0.0441393	0.33341	0.115688	0.264032	-0.108313	0.273754	-0.178826	0.00600556	0.342974	0.904919	-0.0195474	7.93107	7.93706	7.75474	7.69806	7.69927	7.88409	7.96314	7.88143	7.89917	7.73137	7.40454	7.17778	7.60411	7.85981	7.18094	7.17071	7.51616	7.53299	7.80518	7.83459	7.47533	7.48095	8575	9046	8414	7794	12050	12523	14333	12203	15325	16199	5785	5326	9250	11824	5184	4515	9572	10698	15721	15521	10208	9433
KPTN	0.538291	0.183322	0.00247225	-1.86791	0.197319	-1.11654	0.854243	-0.123925	0.39395	-0.226395	0.128488	1.56778	0.0047144	-1.73496	0.720218	0.178359	3.77705	3.53773	3.99545	3.69363	2.01963	1.31129	0.574113	0.671959	0.831906	2.04602	3.51612	3.86063	2.42907	0.999605	3.45646	3.45437	3.15949	3.35648	1.76371	1.17006	3.30882	3.51275	173	154	223	174	84	47	31	29	41	113	140	192	92	36	141	123	168	212	85	55	204	216
KRAS	0.827862	-0.0415006	0.0657969	-0.293008	0.600672	0.117113	0.92866	-0.0174316	0.657213	0.0837942	0.0537935	-0.596427	0.671214	0.0818896	0.787313	-0.111008	5.80808	5.75855	5.7916	5.69955	5.21409	5.52485	5.72372	5.42381	5.28481	5.23583	4.1903	3.80606	4.34639	4.55662	4.11597	4.03323	3.8465	3.80582	3.71087	4.0126	3.54043	3.83786	872	885	956	864	953	1081	1345	984	1109	1272	276	228	428	531	274	227	333	358	407	486	296	334
KRBA1	0.233318	-0.204427	0.0202169	-0.409547	0.724438	-0.078286	0.0201771	-0.570349	0.721005	-0.0428659	0.168664	0.554238	0.00357679	-1.07152	0.478362	0.204141	3.21935	3.34575	3.02997	3.13437	2.88287	2.62529	2.68339	2.83927	2.1843	2.0008	2.75371	2.81219	2.57806	2.12648	2.71163	2.75509	2.93755	2.81709	1.8123	1.70437	2.94587	3.1641	495	568	481	499	647	495	558	560	441	461	348	391	429	336	354	320	606	616	373	335	669	716
KRCC1	0.901901	-0.034729	0.0652739	-0.415855	0.381632	0.250046	0.037134	-0.668713	0.214844	-0.165349	0.371532	0.174744	0.00327368	-0.895346	0.262103	0.294102	1.86915	1.92192	1.82587	1.90379	1.58999	1.13412	1.81041	1.58388	0.710332	0.496685	3.00223	2.761	2.37935	2.26965	2.74294	2.67536	2.43101	2.50972	1.48861	1.56911	2.69677	2.77872	206	224	221	225	279	186	323	248	168	172	439	400	397	394	384	321	452	528	316	323	597	581
KREMEN1	0.0987163	-0.648431	0.00203791	-1.98598	0.850776	0.125218	0.911903	-0.0584935	0.220498	0.243566	0.628334	-0.365193	0.0597524	-0.589635	0.643726	0.228785	1.26103	1.57558	0.644071	0.902582	-0.420062	-0.958287	-0.86466	-0.0990778	-0.609601	-1.05824	3.80669	4.01785	3.03867	1.82498	4.08738	4.21126	2.04101	2.03255	1.64294	1.15127	2.14249	2.33646	69	90	50	57	35	22	25	39	34	30	392	489	320	148	498	476	176	194	180	124	208	218
KRI1	0.0187836	-0.242481	0.315158	-0.0519455	0.0410869	-0.405069	0.111494	-0.19665	0.323301	-0.138131	0.106064	0.591046	0.0137541	-0.550405	0.79034	0.0803717	6.18758	6.199	5.98225	5.92694	6.01688	6.02573	5.65235	5.75264	5.72782	5.73676	5.42335	5.51865	5.34734	5.00574	5.26143	5.39074	5.73323	5.74452	5.27666	5.0033	5.81662	5.76789	1783	1888	1714	1589	2613	2404	2011	1942	2368	2829	1020	1174	1347	1138	954	915	1936	2155	1896	1518	2250	2003
KRIT1	0.813758	-0.0203295	0.0608281	0.13272	0.0816387	0.286352	0.0705054	-0.242841	0.412142	0.104446	0.28653	-0.186809	0.0523494	-0.248462	0.841788	0.0466429	6.11733	6.1288	6.0989	6.11423	6.18788	6.08392	6.5712	6.44609	5.91407	5.68845	6.02494	5.73112	6.22414	6.49292	5.98001	5.97062	6.15415	6.13223	5.74193	5.95292	6.1115	6.21465	1523	1613	1667	1623	2639	2245	3410	2817	2417	2454	1388	1220	2219	2862	1408	1227	2325	2530	2349	2630	2476	2449
KRR1	0.489003	0.0967046	0.00317879	0.554513	0.273365	0.17327	0.875001	-0.0216934	0.947805	-0.00814449	0.810462	0.0519416	0.527772	0.0796507	0.856055	-0.0520359	6.41659	6.34293	6.44149	6.51911	6.71017	6.91802	7.16366	6.98434	6.76374	6.63722	5.36796	5.39266	6.02657	6.39914	5.41048	5.32004	6.2642	6.2085	6.12448	6.41312	6.13302	6.18186	1678	1675	1893	1924	3394	3584	4604	3663	3900	4242	788	864	1732	2401	849	700	2247	2388	2741	3239	2250	2143
KRT8	0.509153	-0.615975	0.764283	0.209292	0.737722	-0.299804	0.595297	-0.389413	0.32207	0.673814	0.0336195	2.2133	0.0254311	-1.16181	0.239727	-1.09525	-1.81825	-3.07149	-3.10553	-3.11199	-2.65511	-1.98621	-2.52986	-2.59708	-3.3689	-2.26797	-2.60444	-2.30273	-1.70583	-1.07453	-1.50538	-1.97653	0.788243	0.892398	-0.422219	-0.336898	0.0739475	-0.675116	4	2	2	2	4	5	4	3	2	6	2	3	6	10	5	3	37	43	21	22	24	13
KRTCAP2	0.132962	-0.194873	0.000786283	-0.737822	0.830291	-0.049832	0.00805164	0.686214	0.658094	-0.0754799	0.107133	0.622671	0.488534	-0.0650639	0.805525	0.0486427	7.32702	7.35618	7.11334	7.18776	6.39127	6.57487	6.40207	6.63711	7.05157	7.10292	6.90405	7.04624	6.40655	6.04619	6.8001	6.9858	6.7792	6.86157	6.71227	6.70295	6.8185	6.86609	1166	1250	1115	1131	1006	1045	1004	1065	1761	2166	845	1005	834	695	823	821	1187	1388	1524	1464	1338	1273
KRTCAP3	0.588152	-0.364289	0.24132	-0.655993	0.565024	0.42593	0.0301546	-2.16857	0.81366	0.195302	0.489796	0.31175	0.0101504	-2.68121	0.694699	-0.395722	1.23898	0.238928	0.202042	0.540255	-0.18215	0.0721564	0.236478	0.702204	-1.51888	-3.51994	-0.296699	0.768092	-0.0364508	0.162609	0.0842106	0.787322	0.475563	0.237794	-3.40251	-1.83975	-0.180381	0.0183367	17	9	9	11	11	12	14	17	4	1	6	13	10	12	8	11	15	14	1	4	10	11
KSR1	0.124372	-0.342323	0.00108539	0.914174	0.0643182	-0.424641	0.00114619	-1.50169	0.502013	0.0858033	0.85926	-0.0404128	0.0325156	-0.53091	0.890026	0.0591076	1.44912	1.48157	1.25261	1.00228	2.33528	2.18278	1.98393	1.85793	0.798773	0.541253	2.4614	2.21467	2.28318	2.11989	2.45842	2.37461	2.06749	2.19722	1.72379	1.38284	2.13421	2.19552	201	216	194	157	614	505	476	393	234	232	395	358	486	464	412	341	460	556	487	371	529	508
KTI12	0.249652	-0.32985	0.00123594	-1.99897	0.522752	-0.328752	0.583561	0.224483	0.296386	-0.267652	0.182209	0.815583	0.032802	-0.823541	0.989187	-0.0154606	2.90592	2.63708	2.4482	2.44114	0.358296	0.924755	0.542689	0.251094	0.579434	0.972739	2.81809	3.06774	1.05379	0.306448	2.58539	2.75171	1.53034	1.41397	0.494635	0.701694	1.21484	1.64735	113	98	91	87	31	43	36	26	41	64	103	132	42	27	92	90	65	66	42	47	57	71
KTN1	0.0925977	-0.185958	0.00219987	-0.425624	0.0863554	0.285956	0.965323	-0.00525276	0.882563	0.012726	0.827869	0.0629236	0.311446	0.12936	0.733505	-0.088305	6.0334	6.03655	5.89213	5.81352	5.42502	5.5534	5.95308	5.7704	5.4706	5.3136	5.9201	5.74357	5.42267	5.93738	5.86385	5.81119	5.68016	5.74876	5.68172	5.9111	5.67559	5.52258	2647	2787	2661	2428	2865	2863	4093	3249	3274	3486	2378	2267	2345	3588	2393	2024	3083	3572	4150	4706	3372	2792
KXD1	0.199973	0.134802	0.00429414	0.362844	0.125009	-0.244975	0.831255	0.027753	0.870465	0.0142491	0.554641	0.161888	0.309247	-0.131709	0.56113	0.146067	5.46975	5.51688	5.67522	5.58876	5.78204	5.69092	5.57797	5.57734	5.65528	5.68798	5.77031	5.7498	5.75945	5.39963	5.75484	5.77996	5.75546	5.66996	5.61798	5.4473	5.80015	5.86377	602	654	770	699	1234	1059	1061	956	1252	1520	721	766	996	831	746	666	1093	1138	1335	1148	1236	1189
KYAT1	0.618032	0.0717965	0.00400934	0.51685	0.0399705	-0.489908	0.0124207	-0.478742	0.0287156	-0.415421	0.2225	-0.253264	0.327013	-0.140974	0.778158	0.0833356	4.37472	4.38136	4.41888	4.48861	4.87993	4.67102	4.4188	4.32442	4.22213	4.18616	4.21635	4.24174	4.30552	4.37912	3.76511	3.84835	4.16595	3.9552	3.92608	3.8163	4.10662	4.12697	525	554	600	607	1229	972	885	747	863	999	457	501	677	763	350	325	676	645	769	689	711	664
KYAT3	0.0305441	1.79263	0.747294	0.178395	0.42236	0.482417	0.141109	-0.91656	0.0394553	0.987887	0.0766283	-0.7097	0.013521	-0.742039	0.501191	0.244735	2.41529	1.96006	3.97379	3.9974	2.88555	1.61478	2.94929	2.68466	1.03745	1.43287	0.435502	0.812571	3.97234	4.27242	1.69777	1.51939	3.23586	3.53136	2.60829	2.57931	3.50012	3.70522	120	92	391	383	274	104	283	212	84	131	29	41	477	629	74	57	315	427	274	260	415	440
KYNU	0.830208	0.369586	0.295238	-1.57873	0.712525	0.73534	0.113135	2.45532	0.00586981	3.29078	0.36937	0.645709	0.0146727	-2.40021	0.283934	-1.43345	-2.80652	-2.56624	-2.20823	-2.39808	-2.30207	-6.64386	-3.11135	-4.05161	-1.92645	-2.05598	-1.20003	-2.03455	-2.14458	-2.63855	1.71752	1.62955	-1.40314	-2.13139	-4.26275	-4.1925	-3.60158	-2.89126	4	5	7	6	9	0	5	2	14	15	12	7	9	6	98	81	16	11	2	3	4	5
L1CAM	0.0125102	0.665808	0.0012566	-0.887493	0.18463	-0.356474	0.00114619	-2.17065	0.420071	-0.0440386	0.936724	-0.0420296	0.0925386	0.856535	0.657244	0.404719	5.51786	5.5677	6.15173	6.27312	4.68958	4.38225	4.1558	4.37465	2.51422	2.03812	9.20554	9.08551	7.54703	7.25734	9.09407	9.0949	6.99722	7.66541	8.49407	7.78607	7.95753	7.46065	2053	2233	3533	3702	1908	1410	1305	1369	467	398	25716	25495	11341	9934	24908	21861	8521	14958	32329	19145	18191	11865
L1TD1	0.669669	0.190341	0.262267	0.388399	0.275171	0.507648	0.00178122	-3.12851	0.502219	-1.05531	0.985574	0.0192691	0.940637	-0.122028	0.627686	1.4308	6.68196	6.54271	6.81976	6.79317	7.3149	6.44732	7.66207	7.28796	3.96937	3.35639	-4.20625	-5.39418	-6.64386	-6.64386	-6.64386	-4.72054	-6.64386	-6.64386	-6.64386	-6.64386	-6.64386	-4.209	5131	4895	6259	5920	13130	6579	16546	11503	1429	1109	2	1	0	0	0	1	0	0	0	0	0	3
L2HGDH	0.320689	-0.153231	0.000783033	-1.04906	0.859956	-0.0362272	0.304441	-0.160793	0.473052	-0.183171	0.490366	0.255161	0.323544	-0.280624	0.595991	0.28176	3.70101	3.70656	3.43707	3.67205	2.60107	2.46978	2.60638	2.56399	2.24763	2.3159	0.107731	0.313913	-0.620167	-0.747255	0.0115775	0.0320022	-0.272013	-0.642545	-0.80754	-0.758479	-0.160365	-0.248006	573	605	529	600	441	368	438	384	382	476	46	57	38	37	45	40	54	46	50	49	64	55
L3HYPDH	0.661237	-0.0659171	0.000139854	-2.24479	0.0200206	-2.50645	0.00188386	-5.17325	0.184258	-0.186547	0.64011	0.0767644	0.983421	-0.00218235	0.700847	0.0766661	5.48072	5.48093	5.41794	5.41952	3.35264	2.87706	1.25112	0.104626	-2.18339	-2.31187	6.00729	6.09993	5.54661	5.78713	5.9104	5.80991	5.68955	5.74072	5.68795	5.64232	5.76566	5.76422	527	554	560	540	199	131	46	18	4	5	738	848	747	945	722	591	907	1038	1218	1141	1049	964
L3MBTL1	0.461132	-0.284495	0.0242978	0.763517	0.451026	-0.245808	0.00233831	-2.1902	0.204802	-0.306267	0.377312	0.492017	0.00368107	-2.00769	0.300633	0.50775	0.704555	0.878583	0.347395	0.676796	1.66761	1.20412	1.15602	1.39393	-0.983729	-0.69422	0.957407	0.620121	1.36037	0.564328	0.388628	0.563606	1.59615	1.25261	-0.699666	-0.545247	1.73607	2.07442	99	118	86	104	321	212	222	237	56	81	115	98	212	130	81	80	275	239	74	80	333	387
L3MBTL2	0.00685222	-0.308883	6.89008e-05	-0.800929	0.0346059	-0.730877	0.321678	-0.179973	0.171699	-0.116554	0.225156	0.990069	0.00291411	-1.28731	0.423526	0.221824	5.99437	5.9915	5.70383	5.67192	5.0776	5.06648	4.25923	4.5953	4.7457	4.85328	4.47503	4.41871	4.52599	3.29637	4.29284	4.35396	4.86823	4.87541	3.65627	3.41616	4.98373	5.15024	3045	3193	2760	2601	2661	2414	1495	1700	2341	2995	1032	1069	1489	679	952	871	2076	2304	1204	986	2467	2549
L3MBTL3	0.0364654	0.404135	0.939372	0.0106294	0.613926	0.0963913	0.719564	-0.0597721	0.0108772	1.11316	0.279288	0.28412	0.144166	0.275196	0.800511	0.0963094	4.66333	4.62023	5.05106	5.04849	4.4127	4.651	4.81403	4.61627	4.47904	4.28272	4.2631	3.82187	3.88972	4.26597	5.19871	5.09785	4.43246	4.23506	4.39739	4.72659	4.31278	4.49407	743	758	1078	1037	1031	1112	1348	1059	1195	1238	547	434	588	817	1095	896	942	908	1236	1503	952	993
L3MBTL4	0.0133299	1.43036	0.0140904	0.955597	0.143109	-0.462595	0.0170258	-0.807726	0.00165101	2.8083	0.157486	-0.529493	0.245333	-0.405459	0.807292	0.16506	0.909184	1.29545	2.73658	2.33929	1.93779	1.94133	1.75649	1.37011	0.921325	1.15504	-0.0156893	-0.264828	0.542359	0.846801	2.66744	2.65993	0.192814	0.0793093	-0.588911	-0.037379	0.10494	0.446387	55	75	216	158	185	169	161	111	101	141	28	25	57	76	189	165	49	51	39	55	51	60
LACC1	0.0857654	0.143378	0.000186605	0.634432	0.561049	0.0814891	0.00375115	-0.615215	0.0423258	-0.183251	0.327923	-0.180463	0.268195	-0.144916	0.797746	0.0688723	7.40651	7.42073	7.6025	7.51911	7.96148	7.89463	8.17899	8.01296	7.34847	7.09319	8.24405	8.11244	8.31297	8.63411	7.97927	7.99672	8.27292	8.25615	7.91446	8.22963	8.3152	8.29782	4719	5007	5993	5450	11440	9986	13177	10582	8282	8239	8195	8060	11969	16010	7137	6337	12804	13980	13424	16158	14465	13155
LACTB	0.43597	-0.0980738	0.0003475	0.849249	0.666646	0.0806652	0.0162248	-0.523653	0.0184893	-0.654736	0.65818	0.109235	0.125679	-0.303473	0.654717	-0.164102	4.36324	4.26067	4.17963	4.25574	5.0159	5.06691	5.36352	5.05424	4.52409	4.32846	5.19508	5.32117	5.5834	6.0028	4.56444	4.62845	5.78794	5.9597	5.31369	5.73389	5.68548	5.6803	363	355	354	360	942	892	1187	863	741	769	628	738	1144	1639	424	389	1450	1805	1404	1817	1482	1359
LACTB2	0.471456	0.0884595	0.00195146	0.540344	0.235569	0.171817	0.889292	0.0175381	0.307515	-0.157055	0.0824392	-0.46233	0.0406451	0.246924	0.699051	0.0780611	5.30617	5.28573	5.47333	5.30309	5.73293	5.70041	6.0557	5.89441	5.67381	5.61031	5.70437	5.64258	5.95248	6.20427	5.3931	5.6259	5.54991	5.62465	5.77666	5.79683	5.62974	5.64741	398	412	496	424	883	790	1094	882	939	1066	510	526	843	1075	430	443	702	816	1104	1083	813	758
LAD1	0.425039	0.543625	0.855885	0.10823	0.303955	0.870175	0.0341173	-2.49855	0.149409	1.27145	0.477074	0.527952	0.0108237	-1.97272	0.470195	-0.599198	-3.62168	-3.25734	-2.75384	-3.00404	-3.08797	-3.77351	-2.72142	-2.23668	-5.116	-6.64386	-2.099	-3.41694	-1.18764	-2.23961	-1.70334	-1.27722	-1.02272	-1.40289	-3.26552	-3.18716	-1.58546	-2.10223	2	3	5	4	6	3	7	10	1	0	7	3	19	10	10	12	24	20	6	6	17	11
LAG3	0.75957	0.176277	0.00647159	1.59448	0.49526	0.332411	0.0745788	-0.93577	0.594505	0.287817	0.308067	0.777775	0.0653811	-1.173	0.455617	-0.793448	-1.98331	-2.24089	-1.811	-2.03176	-0.576828	-0.608864	0.0229776	-0.365945	-1.90563	-1.35772	-1.66784	-1.94618	-2.3744	-1.21632	-1.73978	-1.29559	-1.12532	-0.924353	-2.30554	-2.22325	-2.36824	-1.3584	5	4	6	5	21	19	32	22	9	16	6	5	5	12	6	7	13	16	7	7	6	11
LAGE3	0.204353	-0.0988097	0.877734	-0.00973106	0.363724	-0.104746	0.0535401	0.216279	0.232814	-0.115088	0.909407	0.0193375	0.367379	0.0807316	0.997861	-0.00078091	6.83535	6.89153	6.74219	6.79474	6.75262	6.71481	6.72007	6.7106	6.86067	6.85477	6.88064	6.91234	6.9009	6.81455	6.80979	6.73911	6.8338	6.86302	6.92061	6.84215	6.81989	6.82159	2053	2243	2134	2132	3199	2849	3098	2774	3818	4515	2059	2268	2907	2932	2051	1713	3052	3441	4358	3992	3317	3057
LAMA1	0.115423	1.53731	0.967509	-0.0350787	0.508638	1.19106	0.509953	1.02035	0.16565	-0.98148	0.173358	0.788905	0.291649	-0.559488	0.835637	-0.231512	-6.64386	-6.64386	-5.67891	-5.68235	-6.64386	-6.64386	-6.64386	-5.12978	-6.64386	-5.37038	-1.94774	-1.80391	-1.85794	-1.39426	-3.35598	-2.30338	-1.14019	-0.612159	-1.35647	-1.59257	-0.639206	-1.62994	0	0	1	1	0	0	0	2	0	2	19	23	29	43	7	14	53	84	61	49	82	37
LAMA2	0.917468	-0.0432509	0.00393058	-1.75774	0.00242547	3.75913	0.00350668	1.98946	0.0279686	0.703378	0.552324	-0.198794	0.164528	0.497915	0.907947	0.0930269	1.346	1.22213	1.3347	1.1545	-0.0788403	-1.08263	3.27806	3.22203	1.25975	1.34754	3.31465	3.01502	5.86111	6.24493	3.99011	3.731	5.58425	6.06693	6.54088	6.0105	6.06336	5.71994	209	201	230	195	128	58	1306	1132	359	453	797	697	6486	9061	1332	976	5888	9089	15362	10289	9004	6532
LAMA3	0.406295	-1.63154	0.456059	0.946542	0.631445	0.474945	0.863638	-0.154938	0.228977	1.88724	0.0340234	3.21564	0.0042869	-3.45875	0.0414198	-5.25365	-4.59443	-6.64386	-6.64386	-6.64386	-5.36729	-5.01796	-5.28754	-4.19634	-5.12399	-5.55033	-6.64386	-5.02422	-4.4596	-5.3325	-4.71583	-4.47342	-1.92389	-2.06459	-4.84264	-5.43017	-5.86802	-6.64386	3	0	0	0	2	3	3	6	3	2	0	2	5	2	3	3	38	38	5	2	1	0
LAMA4	0.796817	0.0251871	0.00284897	0.373984	0.0450172	0.338852	0.0304917	0.27664	0.0129632	-0.365358	0.0533951	-0.643547	0.0166206	0.518102	0.346457	-0.300158	7.38926	7.37597	7.4526	7.37061	7.70882	7.56439	8.13263	7.99111	7.85279	7.78928	8.19572	8.02433	8.33806	8.6662	7.73411	7.74122	7.77653	7.88352	8.40142	8.19941	7.59781	7.40808	8942	9308	10359	9429	18414	15232	24471	19989	22529	25600	15198	14540	23355	31393	11548	10180	17405	20707	36081	30343	16871	13615
LAMA5	0.0730733	-0.637879	0.0124507	-0.84012	0.897812	0.052214	0.322745	-0.303842	0.0962756	-0.515112	0.0558514	-0.969078	0.013758	-1.10482	0.504099	0.336547	-0.275488	-0.362275	-0.8123	-1.08087	-1.06419	-1.46735	-1.08479	-1.1776	-1.49622	-1.80658	0.795783	0.416909	-0.356432	-0.538361	0.223483	-0.0507541	-1.38383	-1.48085	-2.41259	-2.69202	-1.02206	-1.23555	85	84	65	52	81	55	79	66	66	62	175	145	109	103	123	89	58	60	37	29	82	65
LAMB1	0.0214402	-0.275984	0.0016099	0.380331	0.296409	0.12327	0.0473966	0.232263	0.048173	-0.262911	0.0220117	-0.956565	0.0284524	0.535071	0.318795	-0.400686	7.68287	7.67883	7.43922	7.37813	7.89231	7.98989	8.16638	8.13525	8.16164	8.00083	8.34951	8.13103	8.40894	8.61078	7.99889	7.9418	7.46203	7.58739	8.13542	7.88867	7.24045	6.95362	9952	10426	9319	8606	18987	18575	22745	20056	25339	26915	15352	14216	22274	27430	12598	10622	12708	15312	27244	22212	11957	9022
LAMB3	0.331345	0.738319	0.0160107	1.76275	0.0465732	-1.67125	0.277048	-0.472338	0.511094	0.589984	0.210583	2.30526	0.0749674	-2.41844	0.422372	-1.82886	-0.378126	-0.300433	0.359382	0.449474	0.834156	1.77206	-0.34417	-0.219208	0.8324	0.653261	-3.3717	-3.45728	-6.64386	-4.22573	-3.43819	-2.21527	-3.76175	-2.49081	-6.64386	-4.36041	-5.01707	-4.98386	26	29	48	49	100	175	43	43	110	115	3	3	0	2	3	6	3	9	0	2	1	1
LAMC1	0.350557	0.0688301	0.0760934	-0.115733	0.0563895	0.253751	0.0062339	0.382668	0.237257	-0.117883	0.0378912	-0.555371	0.038223	0.292844	0.318795	-0.240462	8.17918	8.13293	8.27393	8.18344	7.95854	7.88208	8.2967	8.22425	8.26067	8.16091	9.26106	9.03518	9.36733	9.59014	9.05274	8.99371	8.90957	8.88005	9.18253	9.09742	8.71388	8.541	18345	18665	21720	19654	25978	22526	32533	27877	35465	39300	37737	34766	56559	70672	34178	28778	45294	49022	73568	67092	43391	35428
LAMC2	0.118352	-1.37937	0.624688	0.252046	0.281936	-0.757501	0.261794	-0.65789	0.237274	-1.66795	0.0395733	3.57032	0.00324848	-5.25439	0.046312	-3.57289	-2.67626	-3.01842	-4.58799	-3.77893	-2.41917	-2.99601	-3.2237	-3.52343	-3.74596	-3.11039	-4.16027	-4.23847	-5.33941	-3.80711	-6.64386	-4.67895	-1.16637	-1.08913	-5.44973	-6.64386	-4.66089	-4.62424	7	6	2	3	14	8	8	5	6	11	2	2	1	4	0	1	31	36	1	0	2	2
LAMC3	0.357212	0.417065	0.0497445	-1.02158	0.0544399	-1.98235	0.170852	-0.806144	0.0965963	-1.26358	0.0827337	2.8316	0.392028	-0.518967	0.434554	-1.02929	-0.0436486	-0.224716	0.0693563	0.504477	-1.68395	-0.86265	-3.58348	-2.73943	-2.31899	-1.99938	-1.71148	-1.72438	-4.52747	-5.18806	-2.51453	-3.43623	-1.58285	-2.62981	-2.43125	-2.898	-3.17743	-3.13294	41	38	49	64	21	34	5	9	15	22	12	13	2	1	7	3	20	10	15	10	7	7
LAMP1	0.553019	0.0345511	0.000413887	0.412492	0.142549	0.173501	0.00576365	0.411812	0.948448	-0.00537778	0.13139	-0.338298	0.0140689	0.290186	0.159868	-0.274248	8.32069	8.29816	8.35189	8.34369	8.58455	8.61919	8.90044	8.82319	8.99928	8.84383	9.50523	9.4849	9.37025	9.68029	9.46077	9.50464	9.14822	9.16861	9.3714	9.43049	8.90208	8.81243	6603	6829	7480	7166	13081	12251	16131	13777	19308	20586	14584	15493	18492	24546	14797	13380	17438	19537	27362	27576	16130	13953
LAMP2	0.10802	-0.226428	0.0873562	0.180532	0.714382	-0.058115	0.0159292	0.419515	0.0294614	-0.299156	0.0415329	-0.576214	0.00707309	0.49971	0.219745	-0.328683	6.31612	6.333	6.09303	6.11088	6.4985	6.27197	6.45273	6.37416	6.68607	6.73862	4.87122	4.82768	5.42486	5.60797	4.59023	4.49641	4.95553	4.86788	5.42355	5.30333	4.55737	4.55472	3152	3351	2994	2921	5903	4612	5665	4833	7443	9166	1125	1176	2299	2795	969	796	1826	1899	3396	3023	1520	1397
LAMTOR1	0.0362808	0.218492	0.261495	0.0683872	0.103274	-0.291331	0.0432743	0.315581	0.00544799	0.57277	0.831753	-0.0523099	0.0370181	-0.25031	0.60567	-0.0982483	8.11144	8.09591	8.30132	8.3507	8.01703	8.08691	7.7659	7.92807	8.25248	8.29812	8.10797	8.11666	8.31788	8.04856	8.68481	8.67151	8.16375	8.04079	7.81461	7.79375	7.92825	8.02605	3035	3154	3838	3827	4691	4502	3904	3937	6115	7494	2942	3189	4738	4209	4592	3991	4683	4751	4942	4713	4364	4299
LAMTOR2	0.361197	0.122856	0.0397287	-0.269163	0.0719991	-0.69938	0.524503	0.164376	0.171645	-0.273077	0.331817	0.421964	0.00738551	-0.668063	0.61909	0.140835	8.48603	8.55114	8.64525	8.64534	8.25846	8.00094	7.28536	7.74627	8.07055	8.33138	8.17265	8.40469	8.15001	7.50803	8.00798	8.00955	8.19443	8.24992	7.64029	7.37087	8.32926	8.34309	1914	2104	2370	2283	2697	2063	1361	1688	2622	3730	1497	1894	2052	1408	1397	1227	2327	2672	2131	1710	2803	2605
LAMTOR3	0.642025	0.0496155	0.045331	0.194352	0.0914286	0.352088	0.353829	-0.14524	0.705791	0.036471	0.0523011	-0.688419	0.149477	-0.261188	0.753115	-0.110504	6.10233	6.1502	6.14476	6.21482	6.2639	6.13796	6.61785	6.66072	6.13258	5.79622	6.56555	6.6155	7.09569	7.34991	6.61712	6.62317	6.61493	6.39673	6.02337	6.37179	6.33226	6.40446	778	845	889	899	1437	1204	1819	1688	1452	1366	1043	1163	2097	2677	1131	996	1652	1569	1474	1816	1490	1442
LAMTOR4	0.835416	0.032997	0.024044	-0.337362	0.847644	0.0329737	0.033903	0.332222	0.0711672	-0.278111	0.168569	0.356765	0.974371	-0.00370586	0.63302	0.106161	7.46993	7.67308	7.541	7.67598	7.13922	7.08911	7.20648	7.26033	7.31099	7.39654	7.9315	8.01721	8.16768	7.97443	7.65873	7.71996	8.4823	8.31623	8.3858	8.30948	8.47919	8.47771	957	1157	1114	1179	1255	1108	1303	1218	1565	1972	1280	1464	2099	1966	1109	1015	2872	2828	3611	3313	3144	2891
LAMTOR5	0.907647	0.0178792	0.0550844	0.219895	0.343561	0.137914	0.0128611	0.422194	0.13999	-0.239644	0.604839	-0.0670385	0.313678	-0.0886237	0.79697	-0.0470696	6.87577	6.93711	6.86081	6.99568	6.93969	7.07256	7.2268	7.23441	7.31377	7.35846	7.05862	7.1695	7.30264	7.30104	6.80417	6.93101	7.23073	7.18165	7.06639	7.0732	7.0845	7.18018	1061	1163	1164	1231	1829	1834	2211	2003	2625	3215	1170	1361	1929	2063	1026	983	2019	2156	2422	2354	2001	1969
LANCL1	0.223296	-0.0967729	0.00236249	0.329271	0.602671	0.0646215	0.734911	-0.0369698	0.164891	-0.104607	0.215096	-0.256756	0.00902538	0.328434	0.445482	0.118948	6.21782	6.25528	6.15401	6.13318	6.4975	6.39425	6.68125	6.51257	6.36148	6.27196	5.73684	5.70979	5.73252	6.04225	5.62656	5.59693	5.6247	5.57956	5.87266	5.89308	5.70554	5.68269	2673	2882	2835	2692	5354	4557	6024	4829	5395	6021	1861	1968	2583	3428	1804	1550	2637	2823	4209	4130	3060	2772
LANCL2	0.221163	-0.289196	0.518147	-0.111881	0.50851	-0.153694	0.651641	0.0884006	0.904782	0.013286	0.554414	0.111295	0.428406	0.0873799	0.773602	-0.0681321	4.99477	4.96296	4.62956	4.75732	4.55394	4.93773	4.74559	4.61292	4.79073	4.6954	4.76893	4.60026	4.5912	4.8742	4.71726	4.6643	4.77141	4.85963	4.7857	4.92599	4.6937	4.74767	489	502	421	443	594	709	672	553	775	862	406	389	500	651	410	347	623	732	846	902	648	619
LANCL3	0.971118	-0.0476491	0.967509	-0.0350787	0.498834	0.818052	0.891764	-0.151282	0.0200923	2.16772	0.407927	0.954585	0.0164174	-2.7837	0.12489	-3.42402	-6.64386	-6.64386	-6.64386	-6.64386	-6.64386	-6.64386	-4.78464	-6.64386	-6.64386	-6.64386	-1.48091	-1.91021	-4.88327	-2.89121	0.692939	0.250467	-2.92122	-2.93715	-5.01488	-6.64386	-6.64386	-6.64386	0	0	0	0	0	0	1	0	0	0	10	8	1	5	48	31	5	6	1	0	0	0
LAP3	0.0014934	1.11922	0.403741	-0.0857304	0.0507497	-0.413001	0.425308	0.105473	0.000385596	2.31934	0.85373	-0.0274227	0.449517	-0.0643846	0.878195	0.0298641	8.15699	8.1372	9.26622	9.27412	7.82647	8.05585	7.5915	7.63773	7.97498	7.93408	7.25606	7.31416	7.47255	7.43093	9.59704	9.59818	7.35919	7.43216	7.2623	7.30503	7.43558	7.36163	4590	4756	10979	10635	6023	6456	5070	4717	7392	8533	2389	2679	3864	4020	12664	11117	3929	4565	4939	4921	4545	3974
LAPTM4A	0.174142	0.124779	0.000189444	-0.808671	0.0818445	-0.710324	0.145751	0.424012	0.983372	-0.00514411	0.296115	0.753038	0.0339635	-0.669704	0.934799	0.0502826	8.33133	8.40823	8.51889	8.47789	7.50255	7.37967	6.53377	7.09912	7.62478	7.91989	8.72894	8.87264	8.36609	7.25909	8.76238	8.81503	8.42137	8.65214	8.07209	7.56547	8.57497	8.5454	3298	3654	4164	3899	3063	2572	1551	2067	3692	5379	4222	5025	4571	2272	4521	4113	5224	6772	5512	3753	6375	5749
LAPTM4B	0.487348	-0.840631	0.386536	-0.82806	0.414194	1.18562	0.911903	-0.151282	0.514604	0.128694	0.067337	-1.65877	0.0552145	-1.13907	0.0838197	-3.09705	-6.64386	-4.83708	-6.64386	-6.64386	-6.64386	-6.64386	-4.06162	-6.64386	-6.64386	-6.64386	1.06188	0.811743	-0.275706	0.197875	1.06721	1.04961	-1.39374	-2.06578	-2.9525	-2.87257	-4.93146	-4.89735	0	1	0	0	0	0	2	0	0	0	63	57	34	51	66	57	17	12	7	8	1	1
LARGE1	0.267957	0.0774801	0.00151305	-0.345671	0.381633	-0.0997341	0.00729091	0.395692	0.0416658	0.192746	0.0880544	0.363966	0.0400334	0.416796	0.90003	-0.0484945	6.19808	6.25856	6.31237	6.30689	5.79076	5.73461	5.74805	5.75052	6.08985	6.04244	5.79048	5.74042	5.94334	5.99578	5.94148	5.96099	6.23219	6.37759	6.79996	6.5477	6.30197	6.15685	2546	2789	3056	2933	3168	2786	3047	2750	4316	4959	1865	1941	2887	3206	2167	1927	3880	4740	7730	6279	4468	3719
LARP1	0.0415682	-0.207621	0.000583841	-0.496772	0.183218	-0.203206	0.385079	-0.106588	0.433515	-0.0844231	0.526412	-0.0939268	0.0347537	-0.247236	0.634483	-0.0890716	6.16516	6.09254	5.96431	5.88576	5.54218	5.48208	5.4502	5.34051	5.45525	5.17214	5.71076	5.46635	5.51023	5.44748	5.46717	5.52704	5.41023	5.30247	4.99828	5.12485	5.20326	5.27759	4728	4723	4560	4161	5065	4442	4708	3931	5280	5152	3353	3049	4062	4164	2963	2709	4169	4274	4212	4448	3962	3840
LARP1B	0.887992	-0.0127147	0.0688664	-0.124451	0.822258	0.0393583	0.597856	-0.0726722	0.148644	-0.111831	0.784166	-0.0569802	0.0343825	0.240694	0.740429	-0.061248	4.84328	4.80473	4.82964	4.80056	4.53944	4.61955	4.79978	4.61099	4.5559	4.2745	4.43538	4.336	4.52657	4.87872	4.29987	4.23388	4.57063	4.66365	4.7521	4.86846	4.54826	4.50975	2327	2380	2556	2413	3110	3006	3691	2918	3484	3403	1704	1714	2528	3455	1623	1360	2867	3377	4370	4583	3096	2775
LARP4	0.161842	-0.186291	0.194021	-0.130201	0.105611	0.329594	0.216103	0.193311	0.323742	-0.110583	0.137423	-0.38283	0.0590854	0.275492	0.886445	-0.0415989	5.96259	6.0214	5.83886	5.7802	5.64183	5.84144	6.23864	6.07687	5.99448	5.69178	5.42436	5.16861	5.71822	6.05552	5.20267	5.155	5.53657	5.4146	5.57128	5.83582	5.3748	5.43942	4072	4456	4144	3833	5380	5649	8061	6492	7606	7323	2725	2459	4651	6292	2445	2075	4510	4578	6210	7218	4424	4258
LARP4B	0.378712	-0.081673	0.0163885	-0.239839	0.532248	0.163919	0.0031851	-1.3203	0.781937	0.0332763	0.92821	0.0258852	0.0178162	-0.899577	0.762423	-0.157251	4.21096	4.16615	4.1853	4.03606	3.83181	3.82586	4.17687	3.98144	2.75489	2.08568	2.33213	2.11917	1.98492	2.41148	2.30396	2.19945	2.20776	2.18371	0.918299	1.58846	1.91129	2.11356	1835	1869	1999	1736	2328	2120	2929	2305	1221	911	484	450	530	763	497	405	680	739	373	575	607	643
LARP6	0.61523	-0.0892747	0.0140899	-0.504252	0.182955	-0.339465	0.709009	0.0747017	0.0638298	0.453358	0.848817	0.0748154	0.238265	-0.236959	0.86109	0.0756366	3.55327	3.56812	3.41121	3.53947	3.06581	2.80786	2.63813	2.7265	2.95874	2.88004	3.01504	2.8827	3.18985	2.74986	3.51784	3.27321	3.15148	2.88056	2.70705	2.75515	2.94833	3.1822	213	226	214	225	250	191	184	177	257	289	142	140	224	176	211	156	240	219	236	237	228	247
LARP7	0.18881	-0.246736	0.566228	-0.0782867	0.102871	0.419801	0.359649	-0.181187	0.128035	-0.26916	0.828944	-0.0506299	0.987483	-0.00257424	0.742344	0.0993067	5.98868	5.94483	5.662	5.78569	5.62407	5.91159	6.4343	6.11506	5.62285	5.3682	5.44445	5.55347	5.6797	6.08028	5.30703	5.13873	5.82231	5.77952	5.58656	5.91623	5.921	5.82518	1154	1176	1020	1071	1478	1650	2568	1855	1636	1628	769	893	1260	1781	731	571	1530	1641	1746	2123	1797	1548
LARS1	0.343295	-0.128912	0.0372975	0.266331	0.522228	0.1018	0.0637206	0.283134	0.0459527	-0.210383	0.973153	0.00957973	0.00400477	0.445191	0.869538	-0.0280054	5.85194	5.93796	5.77774	5.762	5.93309	6.14911	6.31825	6.14069	6.30795	6.15658	5.86927	5.71896	5.6386	5.97029	5.55628	5.59718	5.80857	5.76245	6.15641	6.20964	5.73739	5.72377	2666	2973	2807	2675	4653	4942	6021	4796	6681	7144	2622	2545	3111	4192	2208	1993	3850	4119	6586	6611	4020	3666
LASP1	0.371846	0.0543138	0.351134	-0.0448771	0.418675	-0.0830317	0.0165849	0.282448	0.0209516	-0.244902	0.354995	-0.128845	0.045912	0.283483	0.847271	0.0496775	7.81846	7.84914	7.89668	7.88718	7.70342	7.63442	7.69601	7.6486	7.89055	7.82779	8.49994	8.46307	8.32356	8.33205	8.22319	8.23604	8.10756	8.2331	8.47855	8.33367	8.21899	8.16724	8519	9142	9971	9544	12979	11313	12792	11153	16362	18602	13277	13944	16359	17619	11468	10149	15491	18668	26929	23562	18360	16304
LAT	0.487348	-0.58744	0.218177	0.733831	0.8378	-0.133443	0.0058697	-3.11655	0.652853	-0.39024	0.203787	-1.15272	0.0568185	-1.94541	0.986139	-0.059415	-0.38354	-0.103593	-1.57226	-0.147384	0.617	0.172853	0.238555	0.445577	-2.25131	-3.82162	-2.01584	-0.92122	0.101783	0.355721	-1.68749	-2.08912	-0.347629	-1.65899	-2.80505	-3.63215	-0.878452	-1.3057	7	9	3	9	23	16	18	19	3	1	2	5	13	17	3	2	11	5	2	1	8	6
LATS1	0.358153	-0.0635532	0.000592886	-0.452373	0.165265	0.284213	0.271995	-0.183381	0.521434	0.0855255	0.183783	0.290767	0.786426	-0.0409806	0.694005	0.113515	5.63252	5.65539	5.6125	5.55593	5.10939	5.03397	5.58588	5.29878	4.96614	4.62735	5.37287	5.06156	4.9933	5.29662	5.31583	5.27539	5.46058	5.35383	5.15087	5.48689	5.47254	5.51509	2920	3117	3193	2958	3352	2909	4621	3412	3361	3155	2370	2058	2536	3351	2384	2033	3857	3957	4183	5108	4267	4045
LATS2	0.0158332	0.495162	0.00212497	-0.614927	0.300006	-0.193064	0.526185	0.0980091	0.168742	0.156331	0.0473638	-0.610217	0.336875	0.147354	0.693968	0.121695	5.2973	5.23724	5.75398	5.77848	4.41524	4.64852	4.47671	4.37442	4.66801	4.40935	4.81686	4.59099	4.89068	5.03155	4.82796	4.87834	4.23215	4.41243	4.52478	4.31833	4.44688	4.38729	1750	1763	2663	2609	1566	1684	1619	1359	2066	2051	1219	1123	1786	2108	1285	1167	1244	1557	2049	1717	1584	1399
LAYN	0.202938	0.328467	0.0686904	-0.450896	0.731799	-0.0914694	0.222933	0.256505	0.00739929	1.7743	0.153694	-0.3799	0.599502	0.085615	0.575405	0.180936	2.59453	2.5961	2.76766	3.08879	1.89995	2.14692	1.98647	2.05022	2.21344	2.1647	1.82238	1.52588	2.40866	2.59467	3.30504	3.58055	2.0255	2.15993	2.06688	2.19689	2.24556	2.24859	145	152	181	218	147	160	155	146	203	233	82	72	172	210	241	256	145	176	201	212	186	171
LBH	0.0426447	1.23593	0.97796	0.0123252	0.160132	0.730379	0.255349	0.48006	0.0159422	1.1355	0.892758	-0.0817077	0.120452	-1.01218	0.889473	-0.17637	1.72681	1.81346	3.04536	2.97636	2.17663	1.15535	2.48189	2.4795	2.21912	1.88947	1.74315	1.46991	0.585418	0.549607	2.87437	2.59605	0.897517	0.0189143	-1.09808	-0.0977243	0.0469683	0.462652	94	105	260	239	212	95	259	233	241	228	92	82	57	60	212	153	78	47	26	51	47	58
LBHD1	0.748098	-0.139445	0.0112719	-1.41813	0.572229	0.371967	0.0410351	1.23563	0.900417	0.0549696	0.900054	-0.0944137	0.251075	-0.323716	0.660286	-0.243518	0.187852	0.637664	0.4156	0.137828	-1.06192	-1.22819	-1.06605	-0.302119	0.267954	-0.218233	0.681169	1.1941	1.53594	0.561184	1.04955	0.925232	0.76844	1.07885	0.584578	0.519468	0.706794	0.595881	19	27	24	19	13	10	13	20	36	31	26	40	65	35	35	28	42	57	49	46	44	37
LBR	0.0776633	-0.152177	0.350206	0.0524989	0.289072	0.191195	0.0869987	-0.289863	0.221065	0.153951	0.229391	-0.296371	0.794437	0.0377853	0.837004	0.0623074	6.30947	6.23228	6.12838	6.11662	6.18821	6.21841	6.54139	6.42056	6.01799	5.6259	5.63561	5.35785	5.70559	6.10163	5.64491	5.64221	5.58154	5.57594	5.41736	5.72131	5.66765	5.56029	2655	2644	2596	2481	4028	3760	5096	4223	3963	3586	1617	1437	2363	3330	1703	1491	2385	2625	2861	3417	2778	2373
LCA5	0.344518	-0.130762	0.55016	-0.0639057	0.0492006	0.533491	0.748961	-0.0594283	0.819065	0.0499607	0.878791	-0.0499558	0.178947	-0.353134	0.963805	0.0331438	3.81719	3.80305	3.67831	3.68808	3.73482	3.51885	4.37543	4.11784	3.58758	3.3642	2.85662	2.43108	2.58477	2.92752	2.6771	2.69566	2.86244	2.49397	2.05505	2.50314	2.68352	2.68418	427	444	430	417	666	524	1028	775	665	677	213	171	246	334	197	175	328	280	251	332	317	292
LCA5L	0.30137	-0.605828	0.114139	-0.799253	0.39688	-0.771655	0.24774	-0.914667	0.0730529	1.59964	0.523027	-0.412842	0.919773	-0.0545462	0.487779	0.665	-0.495462	-0.564777	-0.809477	-1.46464	-1.06353	-1.83948	-1.31148	-2.99938	-2.30085	-2.61039	-1.01063	-2.15742	-0.910867	-1.18268	0.269628	-0.232665	-1.03774	-1.94578	-1.63085	-1.54701	-0.980989	-0.714644	18	18	16	10	20	10	16	4	9	9	12	6	18	16	31	19	18	10	16	16	21	23
LCAT	0.448894	-0.396209	0.358934	0.345964	0.196875	0.633094	0.0103913	-1.98505	0.149251	1.45704	0.648728	0.283465	0.0580185	-1.34664	0.882354	0.170232	-1.18747	-0.588379	-1.22987	-1.33388	-0.494201	-0.817006	0.366816	-0.236414	-2.5664	-2.89987	-1.84098	-0.702709	-1.64351	-0.793248	0.650049	-0.274447	-1.20947	-0.713064	-2.56915	-2.14322	-1.23344	-0.392505	12	19	13	11	32	23	57	34	8	7	7	17	11	22	43	20	17	27	9	11	18	31
LCK	0.782753	-0.334244	0.00277676	3.42168	0.152978	0.614714	0.00381412	-2.27226	0.764458	0.244782	0.140994	2.03271	0.0613737	-2.92937	0.557268	-1.37654	0.954823	1.20459	0.684691	0.814349	4.79821	3.97084	4.97177	5.19659	1.94581	2.08985	-3.71072	-3.42948	-6.64386	-4.95685	-2.87743	-3.77693	-3.73474	-3.74969	-6.64386	-6.64386	-6.64386	-3.71366	64	80	59	62	1527	786	1706	1796	233	306	2	3	0	1	4	2	3	3	0	0	0	3
LCLAT1	0.0234534	0.256486	0.0104432	0.22008	0.231755	0.187529	0.224209	0.160602	0.646101	0.0343348	0.189208	-0.304984	0.505084	0.0823333	0.485404	-0.174835	5.01718	5.0117	5.27187	5.2776	5.16456	5.06466	5.48857	5.28851	5.3033	5.06332	5.16222	5.03181	5.26686	5.58938	5.16405	5.08456	5.15638	5.033	5.00653	5.25274	4.92578	4.85975	1571	1644	2078	2010	2871	2449	3560	2792	3499	3518	1688	1661	2527	3383	1768	1468	2574	2611	3119	3579	2407	2116
LCMT1	0.0606408	-0.187096	0.000115359	-0.962068	0.614944	0.0810589	0.0311787	0.348364	0.343441	-0.146939	0.331585	-0.154306	0.0443745	0.211111	0.675057	-0.0740416	6.35225	6.31535	6.18323	6.11764	5.27781	5.22509	5.41774	5.41985	5.47066	5.54368	5.58658	5.74692	6.04906	6.25734	5.50849	5.5176	5.99013	5.95054	6.10895	6.1588	5.85025	5.88854	966	989	953	877	757	667	826	745	958	1197	552	665	1059	1310	547	483	1118	1202	1632	1635	1114	1053
LCMT2	0.1997	-0.271956	0.0174605	-0.528455	0.47457	-0.168381	0.432565	-0.154315	0.558642	-0.0944925	0.745827	-0.0977059	0.0872754	0.284352	0.366945	0.285403	2.94542	3.04471	2.58367	2.87049	2.35861	2.3344	2.21916	2.30853	2.23932	1.96441	2.44524	2.553	2.42652	2.09394	2.38711	2.40882	2.15189	2.11509	2.34983	2.3918	2.42512	2.35861	185	209	160	188	204	183	183	175	208	203	127	148	175	149	128	114	159	171	245	244	211	185
LCOR	0.707729	-0.036907	0.0182872	-0.240892	0.282389	0.272791	0.157601	-0.327787	0.203384	0.173119	0.938368	-0.0281172	0.199749	-0.32368	0.799636	0.126274	2.3014	2.30122	2.29959	2.23693	1.98747	1.89506	2.50668	2.09366	1.71202	1.33591	1.29842	1.06009	1.17815	1.66275	1.35441	1.33495	1.475	1.25368	0.86511	1.12496	1.24263	1.68669	562	590	622	574	745	639	1059	716	681	623	272	248	348	522	296	256	471	446	414	479	439	551
LCORL	0.0527522	-0.370624	0.0368225	-0.296842	0.0971528	0.419129	0.0399726	-0.49028	0.431761	-0.130352	0.115736	-0.515203	0.897395	-0.0266383	0.780592	0.112713	2.64933	2.55491	2.3365	2.1347	2.26425	2.10811	2.863	2.51933	1.75562	1.45649	2.63431	2.27959	2.56352	2.97157	2.3297	2.30922	2.25563	2.19356	1.92692	2.37703	2.25956	2.36143	619	609	552	462	781	641	1173	833	608	586	595	501	789	1121	504	436	701	741	749	991	771	761
LCP1	0.993522	-0.00459412	0.0774088	-0.906142	0.152982	-1.6879	0.790621	-0.222389	0.453677	0.67229	0.0796154	3.92409	0.23597	-1.14085	0.502077	-1.30642	-0.7606	-1.33944	-0.803259	-1.29733	-2.12586	-2.02531	-2.48822	-4.92703	-2.45328	-2.30672	-2.07417	-3.39375	-6.64386	-6.64386	-2.45138	-1.68027	-1.84798	-3.34814	-4.37253	-3.16358	-4.21418	-3.67886	19	13	20	14	12	12	9	1	10	14	7	3	0	0	6	9	13	5	2	6	2	3
LCT	0.787906	0.321789	0.0925147	1.48115	0.895212	0.124162	0.822375	0.166702	0.70472	-0.231579	0.150952	1.10716	0.0247762	-1.63634	0.288288	-1.23427	-3.77622	-5.28326	-3.8136	-4.62912	-3.00963	-3.41554	-2.4566	-3.56523	-2.76226	-3.47992	-3.33799	-3.04801	-4.24678	-3.84772	-3.20426	-3.63929	-2.82823	-3.17751	-4.83939	-4.33049	-4.24151	-4.20178	3	1	3	2	9	6	14	5	12	9	4	6	3	4	5	3	10	8	3	4	3	3
LDAH	0.1595	-0.196569	0.000118179	-1.90638	0.0612545	-0.768143	0.174798	0.336403	0.54394	-0.171338	0.418349	0.652437	0.0178516	-1.01998	0.807292	0.139781	5.39747	5.53149	5.28803	5.2554	3.56249	3.31215	2.5385	2.96635	3.64293	3.71875	5.64944	6.04127	4.99793	3.64065	5.5671	5.76799	4.8446	5.04028	4.21193	3.53004	5.00202	5.10982	559	645	575	541	259	199	126	153	303	379	647	915	574	240	640	645	567	718	492	297	694	689
LDB1	0.526264	-0.138135	0.302244	0.177766	0.0818332	-0.476603	0.0255441	-0.556603	0.0154632	-0.488402	0.407012	0.313676	0.0184304	-0.610569	0.643726	0.168466	7.82779	7.87819	7.69238	7.74498	8.12661	7.69528	7.4556	7.58563	7.26765	7.25635	7.29417	7.36677	6.93637	6.39353	6.84354	6.82665	7.02492	6.87498	6.43379	6.14867	6.97144	7.21186	5963	6487	6019	6014	12103	8206	7531	7425	7389	8705	4003	4535	4349	3196	3065	2657	5086	5064	4538	3603	5377	5847
LDB3	0.979442	-0.0476491	0.0208297	3.08238	0.480764	-0.892161	0.0731259	-2.48361	0.813445	-0.143963	0.11642	0.759461	0.0797811	-0.882784	0.594123	-0.452043	-6.64386	-6.64386	-6.64386	-6.64386	-4.85847	-3.4152	-5.41613	-4.3714	-5.59362	-6.64386	-1.61018	-1.15268	-1.36563	-0.90911	-1.13172	-1.92698	-0.330905	-0.490396	-1.74395	-0.910606	-1.18845	-0.57998	0	0	0	0	2	7	1	3	1	0	18	27	30	44	26	13	68	67	33	58	41	57
LDHA	0.721708	0.0254674	2.34986e-05	2.03234	0.0322552	0.342223	0.00113547	-0.7427	0.00298236	0.651628	0.672817	0.0569039	0.280028	-0.184244	0.58954	-0.179606	8.147	8.22924	8.23529	8.19953	10.1016	10.0993	10.557	10.5013	9.30271	9.22846	8.83641	8.77032	9.01215	9.23566	9.48598	9.41003	9.16285	9.14165	8.70843	9.13247	8.90994	8.9816	5221	5807	6154	5784	33395	30485	45362	39322	21254	23972	8182	8421	12868	16087	13431	11177	15712	17103	15414	20006	14466	13993
LDHB	0.204442	-0.462537	9.62824e-05	2.99666	0.00922359	-1.13373	0.00167232	-1.16166	0.0162372	-0.962509	0.0191826	-1.84557	0.043934	1.05095	0.458194	-0.783818	4.06923	4.09631	3.67868	3.56808	7.11503	6.808	5.98504	5.84242	5.70749	5.70632	3.40243	3.49499	4.80533	5.12208	2.56109	2.39294	3.0042	3.16988	4.48777	3.68966	2.40105	2.14461	201	215	170	152	2741	2025	1241	1013	1144	1357	123	141	453	604	72	56	143	177	537	299	103	79
LDHD	0.0183536	0.998582	0.16128	-0.374898	0.981682	0.0120983	0.127645	-0.456626	0.0045758	0.904822	0.160832	0.541549	0.0121514	-0.561327	0.494513	0.187566	2.72037	2.41879	3.60748	3.53907	2.31799	1.83291	2.16083	2.1842	1.59326	1.45884	4.70526	4.76823	3.94137	3.52196	5.66315	5.60683	4.28673	4.20255	3.72113	3.5477	4.44356	4.36643	118	101	242	223	147	96	131	120	99	107	455	512	373	298	925	780	521	543	473	406	637	556
LDLR	0.156827	0.175851	0.0158548	0.292226	0.265365	0.167382	0.0296304	-0.347635	0.944999	-0.0128566	0.0285578	-0.642679	0.294319	-0.106891	0.394863	-0.175088	5.33124	5.31833	5.5433	5.46558	5.58959	5.40502	5.79568	5.70621	5.15982	4.9558	6.97791	6.62668	8.00686	8.11956	6.80075	6.76396	7.43184	7.35209	7.17465	7.30025	7.2554	7.12436	1179	1227	1514	1382	2327	1872	2659	2252	1912	1971	3587	3030	10192	11800	3320	2839	7525	7866	8464	8932	7306	6141
LDLRAD2	0.87139	-0.326561	0.757667	0.40455	0.206955	-1.40936	0.605664	-0.425854	0.81633	-0.0559394	0.020305	2.84589	0.00357679	-2.56883	0.759553	-0.172463	-0.701476	-3.46892	-1.31709	-3.50822	-1.56085	-1.9426	-1.99696	-4.37629	-2.09588	-2.43594	1.33017	1.14497	-1.4177	-1.50378	1.09508	1.25403	1.48633	1.28543	-1.2344	-1.26274	0.963152	1.41137	12	2	8	2	10	7	7	1	8	7	47	45	10	10	42	41	81	77	16	15	61	77
LDLRAD3	0.707071	0.104453	0.71222	0.0786882	0.29105	-0.26171	0.387246	-0.176563	0.372272	0.1007	0.246416	0.479393	0.0221734	-0.525387	0.919492	-0.0394467	4.28771	4.67192	4.5042	4.67316	4.56822	4.31116	4.15248	4.37344	4.25342	4.08877	6.07591	5.83984	6.04336	5.51141	6.0358	6.06717	6.31563	6.1406	5.60218	5.70776	6.00543	6.31921	186	255	240	260	373	285	277	291	332	352	625	572	851	630	636	570	1130	1106	926	964	1000	1144
LDLRAD4	0.0929123	1.2683	0.102255	0.935689	0.58349	-0.311695	0.929694	0.0410296	0.019602	0.758717	0.0338186	-0.847122	0.0431759	0.35439	0.839382	0.066425	-1.48681	-1.69305	-0.0705704	-0.556915	-0.348727	-1.18373	-1.0904	-0.902634	-0.658541	-0.968451	2.91804	2.54891	3.42558	3.62792	3.44869	3.52108	2.58649	2.71538	2.99148	2.9238	2.74919	2.63111	12	11	35	24	43	22	25	26	39	37	248	207	491	605	375	346	302	365	538	496	371	315
LDLRAP1	0.0767674	-0.410755	0.00240579	-0.918521	0.339885	-0.345467	0.161434	0.409262	0.154582	-0.210327	0.281638	0.752297	0.0112786	-0.722609	0.700847	0.132937	4.17958	4.02708	3.63993	3.75264	2.90075	3.22607	2.69701	2.91156	3.17916	3.57841	4.14385	4.24612	3.92537	2.83155	3.97632	3.97942	4.05132	4.15165	3.49221	3.16717	4.15607	4.25983	446	421	340	354	303	347	260	273	407	637	423	489	506	254	394	346	607	719	554	427	716	708
LEF1	0.0102723	1.63951	0.000442071	2.3688	0.821993	-0.0628564	0.0143506	-0.775273	0.000684255	1.25846	0.0519743	0.616208	0.158317	-0.191741	0.975649	-0.0140667	1.34911	1.36014	2.99826	3.00187	3.42024	3.78931	3.67166	3.58645	2.91219	2.56778	4.89076	4.8172	4.85151	4.88851	6.10034	6.11083	5.35396	5.56119	5.25457	5.18159	5.44511	5.38817	65	69	226	219	451	533	532	452	351	329	737	755	999	1097	1785	1577	1557	1985	1953	1796	1820	1610
LEKR1	0.0206321	1.82033	0.0764471	0.875053	0.9865	-0.0109344	0.0378845	-1.47919	0.055109	1.39513	0.134295	1.68356	0.318614	-0.35514	0.641974	0.31046	-1.30521	-1.43353	0.327274	0.617653	-0.295522	-0.903583	-0.392317	-0.661449	-1.63019	-2.71263	-0.351832	-0.234957	-0.353942	-1.95251	1.4246	0.775757	0.522773	0.505643	-0.246225	0.477264	0.749526	0.848421	9	9	33	39	32	19	29	22	14	7	18	21	25	9	65	36	50	55	40	63	65	64
LEMD2	0.258226	-0.106203	0.144531	0.109345	0.310975	0.130185	0.0765639	0.212434	0.397574	-0.0597105	0.203386	0.209631	0.0626071	0.175242	0.900301	0.0238784	5.42165	5.46182	5.32717	5.35159	5.49179	5.37083	5.67203	5.62353	5.6152	5.48813	5.40078	5.31085	5.09988	5.28633	5.27162	5.30663	5.37799	5.37045	5.46739	5.53643	5.37953	5.36276	1101	1190	1144	1121	1908	1604	2141	1866	2301	2502	1055	1068	1192	1453	1009	907	1590	1747	2274	2308	1747	1589
LEMD3	0.0853487	-0.264223	0.876367	0.0168311	0.634418	-0.0815805	0.149566	-0.216449	0.165356	-0.232325	0.0781607	0.412642	0.179071	-0.184952	0.837957	-0.0591737	5.42598	5.37263	5.15708	5.12065	5.19434	5.3972	5.36243	5.23932	5.10338	4.87254	4.0846	3.76958	4.45351	4.6714	3.67867	3.69633	4.95842	4.93481	4.56537	4.86402	4.87562	4.84525	1362	1379	1253	1177	1914	2014	2130	1762	1989	2013	522	452	939	1169	412	366	1466	1593	1500	1785	1518	1368
LENEP	0.496447	-0.338406	0.25061	-0.470437	0.383037	-0.500071	0.22587	-0.599375	0.321379	-0.66165	0.178089	-0.836891	0.0456886	-1.45014	0.924628	0.11695	1.52055	1.77228	1.28539	1.33583	1.52542	0.587699	0.464864	0.806246	0.429061	0.295218	0.0932272	0.181046	-0.608986	-0.765337	-1.10095	0.017506	-1.77236	-1.3865	-2.92971	-3.38355	-1.22789	-1.74888	44	55	41	41	73	34	34	39	37	40	16	18	13	13	7	14	6	9	4	3	11	7
LENG1	0.420635	-0.275215	0.00115714	-3.10095	0.434346	-0.951792	0.965176	-0.040543	0.647896	-0.14046	0.297953	1.44514	0.00767599	-1.80472	0.692347	-0.259907	3.15993	2.89689	2.73119	2.78063	0.320139	-0.798218	-1.82795	-0.515732	-1.17278	0.407312	2.84997	3.21938	1.35677	-1.18449	2.80961	2.96601	1.3877	1.70058	-0.316063	-0.366474	1.05426	1.45754	77	67	63	63	17	7	4	9	7	25	60	84	30	5	61	60	33	46	14	13	29	35
LENG8	0.166092	-0.400469	0.188381	-0.285686	0.876046	-0.0464792	0.00215361	-1.62481	0.16179	-0.130409	0.0674707	1.08514	0.00255177	-2.83023	0.540878	0.253593	4.28978	4.11488	3.80317	3.80832	4.05643	3.53903	3.92344	3.75078	2.15356	2.01038	4.37345	4.34322	4.19557	3.65331	4.26968	4.1723	5.04511	4.91594	2.17898	2.02784	4.97499	5.44013	1374	1279	1087	1051	1929	1232	1742	1393	570	613	1415	1493	1742	1280	1378	1130	3453	3488	635	554	3609	4586
LENG9	0.234839	0.665393	0.0081076	-2.50683	0.531578	0.452734	0.127484	-1.13038	0.209025	0.770219	0.257523	0.571868	0.457881	-0.250043	0.561589	0.36795	-0.48476	0.307766	0.462016	0.7262	-2.5594	-3.13216	-2.43364	-2.10665	-4.14369	-4.2538	1.35123	2.26835	-0.88785	-0.452919	2.36515	2.79202	-0.0210393	-0.206188	-0.499788	-0.322622	0.241466	0.223348	9	17	20	23	3	2	4	4	1	1	33	67	10	14	70	82	19	19	19	20	25	23
LEO1	0.214274	-0.155318	0.00286788	0.472612	0.343735	0.142188	0.138402	-0.201626	0.0663004	-0.220917	0.446598	-0.16195	0.111771	0.217028	0.942354	0.0235627	5.9063	5.9301	5.79999	5.73334	6.18808	6.3532	6.58635	6.41266	6.05597	5.89858	5.68032	5.70639	6.05496	6.43397	5.46829	5.46275	6.06579	6.04227	6.08188	6.3659	6.06454	6.03667	1191	1272	1227	1129	2390	2450	3120	2492	2414	2571	990	1086	1787	2488	894	781	1980	2152	2692	3170	2171	1960
LEPROT	0.214658	0.11424	0.0390697	0.172865	0.0529927	0.319133	0.286814	0.114429	0.530196	0.0360719	0.22143	0.187252	0.107442	0.152058	0.562743	0.0989066	6.88485	6.94343	7.03453	7.02995	6.91653	7.01725	7.39179	7.35336	6.98685	6.99138	7.76041	7.69212	7.80766	7.93099	7.76944	7.74126	7.97374	8.08222	8.13589	8.12887	8.10604	8.094	1584	1733	1948	1871	2672	2619	3679	3228	3106	3700	2824	2902	4063	4739	2974	2558	5014	5972	7542	7261	6030	5504
LEPROTL1	0.566831	0.0535561	0.00893673	0.281372	0.369209	0.132437	0.10872	-0.218754	0.50228	-0.0425316	0.142809	-0.229783	0.190884	0.114765	0.782569	-0.0486764	7.32597	7.35929	7.40134	7.39867	7.43633	7.57143	7.75324	7.69238	7.32556	7.06092	7.48782	7.36153	7.45379	7.61153	7.40109	7.34919	7.27383	7.27478	7.27365	7.40932	7.22911	7.16825	3773	4057	4408	4239	6721	6749	8294	7165	6892	6813	4102	4049	5578	6663	4042	3420	5416	5987	7279	7737	5761	5083
LETM1	0.762045	0.0296531	0.0334713	0.190268	0.60571	0.0876683	0.0125124	-0.509363	0.459959	-0.0695762	0.476086	-0.125577	0.971373	0.00420501	0.992441	0.00313439	4.87912	4.90865	4.9897	4.86497	5.01178	4.91665	5.25541	5.02119	4.50838	4.2183	4.92478	4.71137	4.9181	5.20478	4.76985	4.713	4.86154	4.95311	4.75453	4.97383	4.91203	4.85503	1902	2040	2277	2012	3441	2946	4036	3092	2688	2610	1908	1773	2644	3454	1793	1512	2797	3292	3491	3931	3178	2812
LETM2	0.767873	-0.176413	0.00604268	1.56693	0.544206	0.233876	0.0210263	-1.14133	0.0854667	-0.422693	0.0535656	-1.28594	0.0490933	-0.475688	0.989187	-0.0140134	-0.753035	-0.642415	-1.01392	-0.723834	1.04567	0.452819	1.21998	0.915538	-0.246586	-0.708353	2.29817	1.96297	2.68345	3.30376	1.63594	1.76589	1.64038	1.71956	0.963082	1.35588	1.67861	1.59906	27	31	25	30	159	96	178	130	71	61	224	191	407	671	148	142	217	253	182	232	245	213
LETMD1	0.110101	-0.272662	0.874768	0.0194028	0.556896	0.0988109	0.00114619	-1.41038	0.282174	-0.132349	0.11285	0.348886	0.00327415	-0.999811	0.434824	0.201484	5.09027	5.04112	4.76541	4.82818	5.08514	4.84611	5.17594	5.12506	3.53445	3.39107	4.40189	4.4316	4.61445	4.66863	4.23245	4.32267	5.03061	4.89349	3.93332	3.89426	5.04276	5.23125	613	623	543	546	1008	781	1064	925	381	410	370	407	597	663	344	321	876	880	550	518	969	1016
LEXM	0.60174	-0.326103	0.0621015	0.918188	0.308623	0.479992	0.0894403	-0.851139	0.198859	-0.729031	0.164535	1.32274	0.904504	0.0877739	0.804726	0.350995	-0.942269	-0.540289	-1.15119	-0.991757	0.372898	-0.210417	0.813571	0.49045	-0.862987	-0.882047	-0.124855	-0.219574	-2.61095	-2.55127	-1.26735	-0.582387	-0.771538	-1.64234	-1.12364	-1.18774	-1.4335	-0.306666	7	10	7	7	29	18	39	28	14	16	12	12	3	3	6	8	12	7	12	11	8	17
LFNG	0.0380343	0.365173	0.0166208	0.329592	0.0418846	-0.667042	0.00114619	-1.8979	0.00248678	-0.872056	0.595868	0.106429	0.648987	0.115151	0.990469	0.00984113	4.18242	4.37821	4.68172	4.61716	4.46428	4.51559	3.94622	3.87236	2.80452	2.20255	4.90301	4.86381	4.63238	4.73971	4.00539	4.0033	4.62676	4.90073	5.00614	4.65489	4.90853	4.58383	536	645	840	774	1075	1019	743	636	376	294	858	900	990	1142	482	422	1085	1449	1897	1439	1447	1064
LGALS2	0.132592	0.577952	0.000356324	2.21857	0.888873	-0.0378371	0.0686993	-0.421372	0.493255	-0.381918	0.121061	0.669837	0.711512	-0.0827351	0.828563	0.101738	3.33171	2.94486	3.76598	3.68303	5.3586	5.13675	5.30252	5.28867	4.64047	4.82248	3.31906	2.51163	3.35494	3.11383	2.82208	2.2196	3.99317	3.76615	3.83062	3.66565	3.90728	4.00235	44	35	66	60	295	231	281	251	198	267	42	26	60	55	31	18	103	97	124	107	107	105
LGALS3	0.303287	0.264177	0.00119639	1.21331	0.0246857	-1.94298	0.054378	-0.773774	0.173692	0.137934	0.989469	-0.00300094	0.213941	0.189848	0.710589	0.112177	4.21408	4.31759	4.63043	4.43789	5.21802	5.50116	3.25657	3.74373	4.15897	4.81967	7.62726	7.67963	7.56652	7.65251	7.78788	7.78107	7.43839	7.71726	7.73477	7.70545	7.72774	7.59849	198	223	293	247	655	729	166	210	348	654	2050	2290	2736	3110	2397	2093	2754	3691	4546	4309	3692	3107
LGALS4	0.0563841	-1.62217	0.433039	-0.357625	0.745689	-0.390514	0.0605479	-2.57953	0.176779	-1.1001	0.653858	-0.333094	0.00580564	-2.32385	0.989187	0.0188324	-0.0294272	-0.185925	-2.33487	-1.37862	-0.677496	-0.519804	-0.765134	-1.09322	-1.65426	-6.64386	0.3645	1.15702	2.19078	1.08105	-0.697526	-0.0560526	1.22485	1.31414	-1.34429	-1.00272	1.02435	1.50182	8	7	2	3	8	8	8	5	4	0	10	19	50	25	5	7	28	33	6	8	27	34
LGALS8	0.00685222	0.537917	0.00336646	0.404753	0.0610805	0.300439	0.220326	-0.136359	0.00406245	0.5897	0.119333	-0.410222	0.372064	0.0841622	0.652419	0.0848717	5.92496	5.98418	6.53625	6.45654	6.3079	6.17131	6.67509	6.57769	6.05611	5.96592	6.92848	6.83617	6.91684	7.25773	7.50084	7.42928	6.6781	6.61895	6.60618	6.76422	6.73443	6.67835	1062	1163	1799	1640	2286	1901	2921	2460	2125	2371	2070	2092	2859	3877	3220	2688	2665	2825	3407	3678	3040	2691
LGALS9	0.0460054	2.22068	0.000360559	5.45467	0.00236059	-7.04723	0.000776602	-7.22591	0.00190966	8.89894	0.50701	1.05378	0.377466	-0.734836	0.800511	0.403841	-4.14703	-4.15213	-2.08719	-1.2736	1.4124	1.55184	-6.64386	-6.64386	-6.64386	-6.64386	-1.16173	-2.91408	-6.64386	-3.35574	6.93839	6.91218	-4.24148	-2.86698	-4.41843	-4.35004	-2.87374	-3.36304	1	1	4	7	74	74	0	0	0	0	7	2	0	2	2100	1809	1	4	1	1	4	2
LGALSL	0.562422	0.0668805	0.0437632	0.216297	0.0450172	0.557275	0.59753	-0.0929174	0.0129226	-0.579165	0.0366007	-1.0359	0.5878	-0.0985581	0.412057	-0.30425	5.30106	5.22786	5.34979	5.32048	5.45248	5.26966	6.1442	5.86526	5.33347	5.01978	6.86318	6.60471	7.35129	7.67868	6.15789	6.13752	6.59295	6.30829	6.1357	6.47359	6.06777	6.17121	1103	1101	1265	1194	2021	1628	3235	2402	2061	1969	3165	2851	6182	8305	2031	1757	4019	3645	3935	4812	3064	3030
LGI1	0.0214682	0.952188	0.00201373	-2.05012	0.132493	1.02725	0.186586	0.72835	0.172362	1.75356	0.985574	0.0192691	0.0561833	1.82853	0.990469	0.0353889	2.8923	2.69811	3.63337	3.87124	0.982487	0.260834	1.59865	1.8743	0.842477	1.6656	-4.40793	-6.64386	-6.64386	-6.64386	-3.11121	-3.63698	-6.64386	-6.64386	-4.60053	-3.71227	-6.64386	-6.64386	147	135	273	310	64	36	98	107	65	136	1	0	0	0	2	1	0	0	1	2	0	0
LGI3	0.106695	0.768856	0.468694	-0.27175	0.235159	-0.682251	0.3541	-0.422242	0.00246306	1.58665	0.101118	-0.764547	0.912787	0.0543037	0.567685	-0.581492	2.50104	2.55951	3.2765	3.3306	2.62681	1.6564	1.49495	1.58983	1.42528	1.81962	1.69511	1.55046	1.93073	1.62546	3.17016	3.23661	0.905166	1.06162	1.47069	0.501268	0.481904	0.263954	153	168	291	291	276	129	124	120	133	207	85	83	140	121	248	228	75	93	150	74	62	49
LGI4	0.843192	-0.0347435	0.00016031	-1.60635	0.206341	-0.342055	0.410408	-0.179404	0.02072	-0.41346	0.505212	0.248838	0.0142079	-0.615711	0.881847	0.0569163	7.8011	7.8046	7.7416	7.80227	6.24682	5.90675	5.71622	5.92501	5.68736	5.92084	7.40486	7.46604	7.21205	6.64704	7.04137	6.98865	7.12522	7.17407	6.65654	6.31506	7.17891	7.18045	5216	5493	5549	5576	2930	2116	2009	2093	2201	3074	3851	4329	4691	3395	3132	2649	4858	5552	4719	3603	5533	5098
LGMN	0.727178	0.103628	0.7091	0.0846684	0.728658	-0.104791	0.496931	-0.166826	0.0431247	-0.289325	0.325515	-0.232808	0.0321298	0.282895	0.458229	-0.156525	5.60094	5.60556	5.74834	5.67306	5.29425	5.83934	5.63039	5.46799	5.41789	5.20027	5.57097	5.40754	5.58903	5.96555	5.24244	5.14311	5.45114	5.58067	5.76119	5.74118	5.35697	5.30787	935	985	1148	1050	1247	1664	1560	1255	1504	1536	890	856	1254	1744	741	607	1254	1515	2090	1993	1289	1146
LGR4	0.497577	-0.0765693	0.00021193	0.896608	0.113996	0.280103	0.532455	-0.0853619	0.0124083	-0.591179	0.556357	0.120493	0.173051	-0.255894	0.654717	-0.160481	3.40753	3.31273	3.31928	3.25539	4.17763	4.09601	4.42737	4.5786	3.98415	3.93429	4.2066	3.99334	4.18849	4.5474	3.53974	3.46371	4.5023	4.41772	3.9415	4.37361	4.29594	4.24896	459	452	479	441	1292	1117	1522	1524	1251	1435	777	722	1068	1467	512	426	1460	1521	1330	1736	1388	1237
LHFPL2	0.20878	-0.386538	0.0179265	-0.76437	0.334048	0.328456	0.0595926	-0.661255	0.0723966	0.374219	0.0440468	-0.636884	0.00291411	0.754011	0.621901	0.0933378	5.16745	5.20572	4.80683	4.80092	4.63531	3.97213	4.73803	4.69714	3.75526	3.34713	5.05537	4.69046	5.1444	5.40151	5.25658	5.22318	4.62865	4.58648	5.29244	5.3354	4.71698	4.63052	1224	1321	1057	1014	1397	806	1486	1301	840	751	1101	921	1630	2086	1324	1135	1254	1345	2671	2661	1462	1268
LHFPL3	0.971118	-0.0476491	0.967509	-0.0350787	0.498834	0.818052	0.891764	-0.151282	0.551886	0.406226	0.0953132	-1.47917	0.230648	-0.969132	0.529929	-1.00993	-6.64386	-6.64386	-6.64386	-6.64386	-6.64386	-6.64386	-4.74518	-6.64386	-6.64386	-6.64386	-1.15496	-2.29796	-1.13174	-0.785633	-1.50051	-1.14909	-2.07074	-2.88703	-4.22537	-2.7521	-3.56098	-3.51782	0	0	0	0	0	0	1	0	0	0	12	6	17	24	10	11	10	6	3	8	4	3
LHFPL4	0.7216	-0.0860612	0.000614777	-2.25321	0.21369	0.515872	0.0219827	0.958255	0.118638	-2.2181	0.539689	-0.774631	0.646682	0.675709	0.674153	1.18963	2.33384	2.07666	2.13145	2.11447	0.14325	-0.467278	0.31161	0.560245	0.800296	0.603883	-5.3472	-4.29647	-6.64386	-5.34438	-6.64386	-6.64386	-6.64386	-6.64386	-5.48973	-6.64386	-6.64386	-4.67803	254	223	245	233	91	54	102	109	160	165	1	2	0	1	0	0	0	0	1	0	0	2
LHFPL6	0.0113316	0.707965	0.99748	0.000403563	0.804988	0.0537866	0.891764	-0.0241656	0.0161248	0.451297	0.2019	-0.298493	0.143453	-0.258733	0.909983	-0.0440005	4.5821	4.53376	5.30248	5.23717	4.59215	4.286	4.68384	4.47407	4.35841	4.28632	4.57123	4.47171	5.35482	5.49764	5.02099	4.91062	4.96639	5.23156	4.77263	4.81304	5.13654	4.91899	570	579	1042	959	948	701	1000	779	892	1008	550	553	1318	1558	786	639	1108	1471	1302	1295	1367	1082
LHPP	0.248236	-0.17465	0.000143631	-2.15729	0.0763738	-1.10767	0.0421932	0.836191	0.391573	-0.321541	0.124021	1.27864	0.008352	-1.47118	0.965931	0.0363421	3.98838	3.82872	3.74375	3.73127	1.67541	1.5781	0.252432	0.93822	2.18872	2.55332	2.21041	2.67318	0.834747	-0.171545	2.2526	1.97404	1.70166	1.48033	0.306809	-0.186901	1.49722	1.70457	240	226	225	215	79	68	29	42	126	192	68	101	36	19	73	53	73	69	37	25	70	74
LHX2	0.424918	-0.401193	0.0161389	1.07498	0.816153	-0.0966302	0.820487	0.0766495	0.314225	-1.42204	0.0717497	2.34118	0.0891909	-1.6462	0.658675	-0.701661	1.02652	0.268518	0.372493	0.122438	1.65965	1.55707	1.35588	1.83644	1.77513	1.41672	-2.97973	-4.42904	-6.64386	-6.64386	-4.4122	-6.64386	-3.53338	-3.54862	-4.54801	-6.64386	-4.39474	-4.35603	38	24	27	22	98	84	79	99	118	109	2	1	0	0	1	0	2	2	1	0	1	1
LHX4	0.393701	-0.928878	0.0569035	1.48708	0.894816	-0.0873795	0.0946281	-0.973062	0.857151	0.584968	0.0323342	2.08554	0.00894802	-1.48661	0.392293	-0.542898	-2.0376	-3.22563	-3.54711	-3.55336	-0.799671	-1.72168	-1.19879	-1.334	-2.35649	-2.27334	-6.64386	-3.67033	-2.73063	-2.85086	-6.64386	-2.44476	-0.646626	-0.835745	-2.35926	-2.16704	-1.46101	-1.15688	9	4	3	3	37	18	28	23	14	17	0	3	8	7	0	6	38	36	15	16	23	27
LHX9	0.247349	-2.10099	0.495262	0.701918	0.183312	-1.6517	0.43044	-0.699233	0.0275093	3.87967	0.0727372	2.92865	0.039437	-2.6535	0.590196	-0.921942	-2.3554	-1.08453	-6.64386	-2.09667	-1.21727	-0.991728	-4.15649	-1.47074	-1.55255	-2.24528	-4.2213	-6.64386	-4.26889	-6.64386	-0.761477	-1.10479	-1.90671	-1.92331	-3.58405	-6.64386	-3.40931	-2.44191	3	8	0	4	12	13	1	9	10	7	1	0	1	0	10	7	6	7	3	0	2	4
LIAS	0.692291	-0.0518771	0.158393	0.145368	0.800973	0.0378562	0.770691	-0.0361821	0.1844	-0.113898	0.240924	-0.292277	0.0242131	0.302163	0.800317	0.0544916	5.45863	5.61978	5.49894	5.48348	5.50311	5.62568	5.75499	5.6228	5.47791	5.39469	5.68085	5.53091	5.73987	6.10797	5.50706	5.46274	5.6765	5.52991	5.80831	5.90728	5.63374	5.62755	890	1046	1015	967	1515	1508	1787	1469	1648	1848	1009	980	1464	2023	936	796	1541	1538	2269	2351	1641	1504
LIF	0.0944083	2.09652	0.0725743	-2.92985	0.931712	0.217018	0.428609	-1.55043	0.0777458	1.2035	0.0191826	5.62877	0.0192523	-1.4109	0.506689	-0.515468	-0.0506115	-1.78671	0.980755	1.47406	-2.61864	-6.64386	-6.64386	-2.16692	-6.64386	-6.64386	-1.20734	-0.508812	-6.64386	-6.64386	0.281473	0.448002	0.442378	0.186199	-1.13627	-1.20035	0.0427407	-0.523098	13	4	30	41	3	0	0	4	0	0	6	10	0	0	17	17	28	26	12	12	23	14
LIFR	0.287951	0.10085	0.000758999	-0.580995	0.331994	0.273616	0.00655659	-1.10365	0.0179607	0.598377	0.13841	-0.539544	0.0189973	-0.481443	0.766154	0.0874446	4.68576	4.68407	4.84741	4.73167	3.93345	4.03447	4.49877	4.18951	3.11462	2.46829	3.03642	2.74984	3.15943	3.6553	3.52914	3.4386	2.7889	2.89056	2.15405	2.47075	2.90061	2.9	2253	2364	2794	2484	2206	2164	3234	2352	1384	1049	697	616	1057	1597	1027	846	899	1066	778	938	1066	981
LIG1	0.00623873	-0.568154	5.1764e-05	-1.90481	0.0444745	-0.859336	0.0689209	0.459133	0.399283	-0.120073	0.227365	0.985017	0.0255592	-0.831324	0.779742	0.151954	5.71983	5.57825	5.06539	5.10391	3.58887	3.65869	2.60067	3.09886	3.92177	4.05843	4.9133	5.03951	4.11519	2.86383	4.80409	4.89508	4.4298	4.46062	3.88663	3.24073	4.51805	4.62303	1563	1488	1101	1089	588	565	293	374	821	1071	868	1021	695	312	842	787	951	1073	877	542	1109	1098
LIG3	0.14111	-0.149834	0.288595	-0.0775242	0.0450172	-0.533821	0.833788	0.035749	0.89589	-0.0141734	0.199597	0.539702	0.0172207	-0.406636	0.999105	0.000582953	5.09399	5.11102	4.9653	4.94769	4.84562	4.96389	4.38245	4.53208	4.77686	4.91883	4.96776	4.92909	4.84864	4.3109	4.99686	4.85765	5.09675	5.08448	4.72508	4.54653	5.07966	5.04877	1253	1332	1271	1209	1740	1727	1251	1250	1837	2408	1116	1170	1430	1055	1191	949	1868	2047	1941	1659	2026	1825
LIG4	0.397965	-0.184016	0.050216	-0.410627	0.658012	0.137952	0.261794	-0.303817	0.110919	-0.419221	0.534231	-0.159984	0.60914	-0.185444	0.878253	0.123255	2.22507	2.20678	2.21156	1.85958	1.7533	1.61894	2.04386	1.7766	1.56916	1.01898	1.36804	1.1881	0.737707	1.06501	0.998924	0.704742	0.690189	0.736083	0.0850685	0.885571	0.902925	0.714338	187	194	205	155	222	185	269	202	217	175	100	95	90	121	81	58	96	109	84	142	122	98
LIMA1	0.122959	0.163412	0.159369	0.109895	0.65581	0.0657639	0.00891712	-0.486095	0.0124919	0.48288	0.0305583	1.16541	0.535944	-0.0696972	0.530949	0.140812	5.6159	5.74872	5.87343	5.82571	5.70189	5.64269	5.93072	5.71833	5.19751	4.99139	5.65623	5.45123	4.91977	5.31002	6.05824	6.00081	6.16891	6.33475	6.04596	6.22343	6.3709	6.36069	1531	1763	2029	1891	2681	2353	3113	2421	2093	2154	1530	1430	1278	1794	2115	1783	3342	4142	4126	4514	4218	3855
LIMCH1	0.237503	0.320341	0.00941831	-0.803285	0.339236	0.270356	0.551082	0.144585	0.00454105	-0.749611	0.0347183	0.647516	0.0240491	-0.289314	0.538515	0.116975	7.2408	7.16668	7.54455	7.51121	6.01533	6.54497	6.76179	6.5124	6.44307	6.22254	8.57877	8.36058	8.32729	8.56604	7.73045	7.69568	9.02572	9.10547	8.63186	8.8254	9.15736	9.154	10290	10269	14082	13257	7261	9584	12068	9147	10814	11021	25279	23413	29566	37354	14692	12580	52771	61608	53989	59726	63429	58247
LIMD2	0.0420676	-0.463249	0.000921623	0.810512	0.0623954	-0.597509	0.40347	-0.16899	0.00667707	-0.85984	0.158904	0.488239	0.0199247	-0.463803	0.737459	-0.0964749	3.43579	3.5083	3.07268	2.95105	4.13394	4.19295	3.46344	3.83868	3.95811	3.84747	5.31148	5.31584	5.65493	5.29917	4.37923	4.51395	6.00012	5.87323	5.42249	5.42734	5.67845	5.94903	153	169	132	117	410	391	255	299	402	442	547	591	967	809	300	289	1351	1366	1216	1181	1186	1316
LIME1	0.729376	-0.616031	0.00739167	3.95669	0.922567	0.0620593	0.00719207	-2.66927	0.515137	0.488872	0.876437	0.0704015	0.0997054	-1.49282	0.779282	0.387348	-1.80206	-3.94086	-3.97228	-3.09666	1.64167	0.703598	1.21468	1.42251	-1.46894	-1.78634	-1.41675	-2.28677	-0.599404	-0.333206	-0.986708	-1.70676	-0.365228	-0.480448	-2.43232	-1.57493	-0.706664	0.600999	4	1	1	2	72	35	53	56	9	8	5	3	12	16	7	4	16	16	5	9	14	32
LIMK1	0.173835	-0.199618	0.00099588	-0.83405	0.0414275	-0.678542	0.391323	-0.157606	0.122028	0.152939	0.348145	0.654416	0.0122322	-0.829126	0.663969	0.175858	4.17523	4.15536	4.0236	3.91531	3.34306	3.08108	2.50408	2.73392	2.97484	2.94886	4.46192	4.31514	4.27021	3.14047	4.57225	4.49652	4.27414	4.38638	3.62708	3.27764	4.33312	4.62671	746	773	745	666	691	527	382	404	593	691	885	861	1078	527	999	832	1189	1420	1021	775	1359	1534
LIMK2	0.306923	0.28224	0.207343	-0.304884	0.0752765	-0.710549	0.863638	0.0451938	0.347248	-0.201828	0.566289	0.336079	0.133231	-0.443744	0.556505	0.302636	3.2688	3.18578	3.40305	3.62414	3.06259	2.54538	2.10384	2.25195	2.71418	2.7963	3.61612	3.86805	3.23582	2.26388	3.59611	3.47114	3.01281	3.10019	2.85937	2.26543	3.31679	3.34819	286	284	348	391	409	261	209	208	356	448	354	454	379	206	365	294	357	419	431	276	483	455
LIMS1	0.246324	-0.0901725	0.00398224	-0.291096	0.151956	0.270159	0.176859	-0.211562	0.00777875	-0.611926	0.0371838	-0.833996	0.643907	-0.0588528	0.637792	0.119724	4.83941	4.85468	4.78081	4.74059	4.40001	4.47171	4.89901	4.68616	4.29044	3.97593	3.98381	3.80863	4.6082	4.94197	3.26042	3.29443	3.92515	3.90037	3.67719	3.93664	4.04259	3.96811	1565	1662	1666	1561	1904	1830	2666	2073	1954	1866	840	802	1804	2435	532	478	1236	1342	1398	1620	1471	1285
LIMS2	0.116018	0.835581	0.000271729	3.27972	0.0120277	-1.30351	0.198362	-0.257785	0.0913723	-0.170286	0.396908	-0.206031	0.0435035	0.981597	0.761058	0.264641	1.7327	1.68011	2.63282	2.45811	4.65226	5.07752	3.68799	3.60878	4.52161	4.50898	4.03469	3.89022	3.127	3.31319	3.78783	3.78247	2.8273	3.14339	4.29931	3.53501	3.322	3.12356	148	150	306	261	1851	2272	939	801	1871	2203	710	692	527	642	626	547	471	647	1757	1000	728	584
LIN28B	0.510739	-0.158709	0.0100619	0.639716	0.943315	-0.0264359	0.00382157	-1.49687	0.0817464	-2.76748	0.382239	-1.51473	0.547215	-1.01742	0.594919	-2.02753	0.946816	0.757247	0.569235	0.826032	1.39929	1.3439	1.69723	1.16665	-0.135331	-0.288062	-3.17091	-3.25781	-2.50393	-2.23285	-6.64386	-4.7417	-2.26374	-5.38136	-4.86617	-4.80441	-6.64386	-4.68781	98	90	83	96	221	194	269	168	84	89	5	5	11	15	0	1	15	1	3	2	0	2
LIN37	0.78901	-0.0545579	0.00082335	-1.41712	0.0621129	-0.856913	0.574076	0.152382	0.138515	0.329525	0.250165	1.18466	0.00650471	-1.70299	0.584227	0.295202	3.51989	3.63301	3.41677	3.63517	2.07997	1.99252	1.02431	1.49403	2.13548	2.06027	2.90859	2.61002	2.05716	0.348333	3.02145	3.1432	2.27579	2.45285	0.95917	0.243064	2.67754	2.58902	154	175	159	178	93	81	45	56	108	121	98	86	76	25	111	106	97	121	52	31	140	121
LIN52	0.0373281	-0.313124	0.00317968	0.408697	0.163017	0.272644	0.0138328	-0.551471	0.919824	-0.0109073	0.255721	-0.192435	0.842669	-0.0222785	0.699757	0.0805415	3.69768	3.75506	3.49408	3.34011	4.02896	4.00125	4.46143	4.28691	3.56119	3.18499	3.32924	3.34265	3.69683	3.89671	3.30859	3.32779	3.60366	3.54816	3.42596	3.58682	3.60839	3.65074	677	740	651	564	1405	1260	1879	1500	1125	1029	509	554	915	1125	525	467	943	1003	1121	1213	1038	984
LIN54	0.132981	-0.23337	0.013543	-0.383568	0.418591	0.181393	0.907812	-0.0231825	0.328952	0.0790687	0.479906	-0.156381	0.402132	0.102814	0.805303	0.0642591	4.44819	4.45894	4.26031	4.18772	3.83	4.06903	4.36849	4.06724	3.98711	3.68406	3.67694	3.60475	4.01326	4.40538	3.69795	3.72796	4.03034	4.0187	3.95283	4.20778	4.02391	4.10014	993	1051	966	885	1067	1151	1535	1122	1317	1267	565	579	993	1396	600	537	1106	1212	1408	1626	1207	1172
LIN7A	0.762242	0.50274	0.013534	3.51378	0.306722	0.46408	0.802945	-0.107786	0.00561138	1.83876	0.755312	-0.202873	0.0950329	-1.27592	0.937682	-0.116737	-3.00149	-6.64386	-4.40643	-3.57437	-1.01209	-0.85503	-0.238993	-0.518251	-1.20023	-1.0582	0.34585	0.511842	1.59418	1.65745	2.24238	2.29153	1.94942	0.840748	-0.271642	0.410839	0.888685	1.6159	2	0	1	2	16	17	28	21	16	21	25	30	83	93	98	89	117	60	33	52	62	94
LIN7C	0.856884	0.0247892	0.00949199	0.353772	0.0262868	0.581191	0.00445075	-0.646135	0.422674	-0.101425	0.212731	0.287802	0.311722	-0.159184	0.69326	0.122791	5.50064	5.53355	5.56267	5.52874	5.85658	5.64556	6.4863	6.35083	5.10577	4.92028	5.63789	5.35031	5.39525	5.75496	5.40717	5.3639	5.85509	5.81379	5.43992	5.81635	5.88412	5.97671	1537	1652	1779	1674	3246	2564	4976	4081	2136	2230	1643	1450	1933	2656	1465	1247	2924	3140	2948	3702	3274	3213
LIN9	0.0487013	-0.345443	0.456055	-0.0755468	0.223111	0.213688	0.0362732	-0.384139	0.174843	0.275226	0.720734	0.12202	0.785137	0.0907083	0.952971	0.0531188	3.61229	3.74961	3.38787	3.2907	3.46079	3.50997	3.89875	3.67285	3.03791	2.98069	2.99053	3.0109	2.95036	3.31499	3.40446	3.13363	3.45772	2.9959	3.00045	3.54258	3.09252	3.41447	351	406	333	300	522	494	700	539	431	492	222	242	300	414	309	225	469	377	459	647	400	460
LINGO4	0.215571	-0.497866	0.00135927	-2.90101	0.49053	-0.762582	0.221698	0.990001	0.310024	-0.94361	0.143783	2.89467	0.350091	-0.685087	0.989187	0.0314254	1.21937	0.938873	0.655385	0.507293	-1.60057	-2.4063	-3.18183	-2.31678	-0.377847	-1.73084	0.966605	-0.387685	-2.77017	-6.64386	-0.366529	-0.986501	-1.57503	-0.83239	-1.43802	-2.4784	-1.59884	-0.791572	36	31	27	23	8	4	3	4	21	10	29	12	3	0	12	7	7	14	11	5	8	13
LINS1	0.362522	-0.174979	0.752452	-0.0476572	0.447724	0.162785	0.0223502	-0.576229	0.459601	-0.139063	0.539666	0.17453	0.110996	-0.342941	0.381428	0.335595	2.4889	2.67097	2.44557	2.37214	2.51826	2.30824	2.76751	2.55677	1.75426	1.73491	2.90509	2.70513	2.54207	3.0451	2.52645	2.79168	2.97472	2.90526	2.34626	2.7562	3.17173	3.32653	174	207	187	171	292	231	345	268	190	223	225	211	244	370	181	191	362	381	314	405	456	467
LIPA	0.0698751	0.39238	0.318572	0.141918	0.981682	-0.00772587	0.0132963	-0.652654	0.114777	-0.152194	0.114396	-0.501198	0.734475	-0.051605	0.366945	-0.280809	6.01861	6.00044	6.38945	6.42209	6.20629	5.85751	6.03506	6.18515	5.3968	5.17768	7.29505	7.31006	7.44754	7.18071	7.12095	7.16584	6.74018	6.82825	6.81131	6.55804	6.50834	6.44456	1514	1571	2171	2140	2846	2043	2504	2503	1798	1834	3565	3881	5517	4910	3306	2992	3716	4364	5248	4259	3472	3058
LIPC	0.537913	0.745442	0.974708	-0.0350787	0.525991	0.818052	0.104204	1.79818	0.00175175	2.94216	0.0677597	1.52048	0.0650543	-2.20365	0.319273	-2.23875	-6.64386	-6.64386	-3.81133	-6.64386	-6.64386	-6.64386	-3.78142	-6.64386	-3.18304	-4.16916	1.10255	0.838179	-1.76116	-1.44458	3.95049	3.88383	0.0818325	-0.195532	-0.97281	-3.98768	-2.45974	-2.41354	0	0	1	0	0	0	1	0	2	1	26	23	5	6	195	163	19	18	12	1	4	3
LIPE	0.746128	-0.0976207	0.00941324	-1.0087	0.0398874	-1.46159	0.0257625	-1.06419	0.0419795	-0.545006	0.0881965	1.5577	0.0131677	-2.69245	0.908124	-0.134964	2.67904	2.70296	2.53597	2.65876	1.91248	1.21675	0.0558724	0.316538	0.56016	0.259822	1.71029	1.79865	-1.33485	-2.31271	1.20389	1.2018	-0.285495	-0.302533	-2.15925	-3.90466	-0.682893	-0.225397	222	237	223	234	215	121	58	63	93	89	110	126	18	10	81	71	42	46	15	4	35	44
LIPG	0.00179596	-1.41285	9.30378e-05	-6.41853	0.0110024	4.17268	0.0944018	1.37299	0.106966	0.797253	0.0167007	-3.30308	0.0124232	-1.87171	0.131625	-1.97069	4.00547	3.98736	2.68964	2.48308	-2.18758	-2.97646	1.85644	1.57436	-0.646757	-1.876	1.28315	1.32803	3.18261	3.19291	2.40399	1.7899	0.147147	-0.448332	-1.88133	-2.29121	-2.00145	-2.35105	380	394	169	141	8	4	140	103	27	13	56	62	291	313	127	73	39	28	12	9	9	7
LIPH	0.199115	0.309744	0.9655	-0.0112094	0.735039	-0.10739	0.15403	0.360099	0.338732	-0.518604	0.519715	-0.299758	0.655555	-0.224071	0.990469	0.0192365	2.22285	2.25455	2.54991	2.55762	2.2271	1.99001	2.2142	1.95894	2.35994	2.39491	-0.173757	-0.709594	-0.43565	-0.610624	-0.823687	-1.14129	-0.777811	-0.943989	-0.860371	-1.41348	-1.11758	-0.618636	59	63	82	79	97	75	95	72	118	144	11	8	12	12	7	5	11	11	14	9	9	12
LIPT1	0.489541	0.204118	0.00239667	1.15749	0.197873	-0.363626	0.0107135	-0.882496	0.0334667	0.556682	0.322506	-0.220533	0.39612	-0.146683	0.744943	0.113273	2.81226	2.64665	2.7961	3.08061	3.65559	3.88246	3.51481	3.46836	3.02088	2.57176	2.58028	2.454	3.10072	3.29964	3.04392	3.09312	2.98216	2.91919	2.6559	2.85845	3.02366	3.05077	82	77	90	106	243	260	219	191	174	151	68	67	136	167	98	89	137	145	148	164	155	146
LIPT2	0.554245	-0.141044	0.0286637	0.474914	0.580294	-0.12214	0.173554	-0.261869	0.752439	0.0826644	0.0974813	-0.618858	0.351429	0.243239	0.730942	0.18509	2.85277	3.08304	2.69489	2.96696	3.36397	3.28402	3.29714	3.27843	2.88208	3.05454	2.42509	2.58427	2.95051	2.89276	2.74472	2.41682	2.13033	2.41467	2.27724	2.66526	2.54774	2.31322	123	151	122	142	289	250	273	243	229	306	89	107	178	183	116	81	111	149	165	209	162	127
LITAF	0.0185885	0.321344	0.0600529	0.148915	0.776907	0.0537415	0.00641353	-0.659608	0.079506	0.131603	0.198316	-0.234752	0.331927	0.0931154	0.418626	-0.156217	7.64134	7.6854	7.97007	8.00702	7.75993	7.62474	7.90844	7.75654	7.12346	6.75838	8.12125	8.02327	8.02671	8.29146	8.17845	8.2153	7.92102	7.87057	7.84054	8.04206	7.71744	7.70789	5228	5663	7280	7196	9366	7798	10284	8340	6671	6151	7086	7133	9240	11886	7714	6942	9445	10075	12007	13357	8999	8228
LIX1L	0.258057	-0.157257	0.968459	0.0048512	0.168717	0.234226	0.900919	-0.0176758	0.383387	-0.0541738	0.10222	-0.341161	0.301857	0.0762424	0.890026	0.0234154	6.17739	6.19901	6.03799	6.03153	6.20152	5.94502	6.43115	6.35637	6.05156	5.87542	6.80508	6.68606	6.7951	7.03021	6.67157	6.69722	6.53216	6.5537	6.54114	6.60196	6.54035	6.53855	1968	2099	1981	1900	3302	2527	3836	3282	3295	3463	2955	2932	4086	5149	2819	2517	3745	4200	5066	5112	4133	3799
LLGL1	0.0137962	0.275396	0.000138968	-0.721795	0.0193451	-0.771688	0.021121	-0.432024	0.0473337	0.214883	0.176577	0.864046	0.00368124	-0.825025	0.389995	0.212534	5.44217	5.47335	5.72371	5.75025	4.6007	4.63117	3.81752	4.04334	4.15727	4.02703	4.66522	4.53471	3.97682	3.10037	4.83671	4.77886	4.39735	4.34936	3.59753	3.40248	4.53059	4.58747	1907	2047	2570	2522	1756	1640	1011	1065	1429	1551	1081	1064	934	544	1274	1074	1375	1470	1062	897	1655	1584
LLGL2	0.0455171	0.706804	0.000668514	-3.70599	0.681625	-0.394653	0.0158301	-3.64321	0.108012	-2.70299	0.156224	1.79051	0.0189334	-2.32176	0.627088	-0.574068	1.48196	1.38226	2.22258	2.06313	-1.79553	-2.98263	-3.07192	-2.34676	-5.19055	-6.64386	-2.51494	-2.60509	-5.06869	-3.4305	-3.86248	-6.64386	-2.72172	-2.25241	-5.19241	-4.41615	-2.74463	-3.43776	99	97	184	159	16	6	6	10	1	0	6	6	1	4	2	0	8	12	1	2	8	4
LLPH	0.712535	0.0799245	0.00121227	1.02079	0.233045	-0.232532	0.378437	-0.140731	0.0999026	-0.268804	0.111004	0.44336	0.984167	0.0034011	0.683633	-0.134004	6.85996	6.67643	6.8643	6.83951	7.52855	7.80892	7.62327	7.42275	7.51348	7.35934	5.84173	5.93783	6.41808	6.74456	5.60864	5.6194	7.05069	6.9423	6.77542	7.13059	6.77923	6.89213	744	688	827	783	1951	2167	2064	1618	2138	2282	357	411	741	995	318	281	1263	1295	1404	1736	1149	1143
LMAN1	0.199659	-0.103079	0.00462547	0.273947	0.210907	0.153956	0.599723	-0.0538224	0.0197639	-0.414028	0.771997	-0.0601014	0.596856	0.0839368	0.460932	-0.231709	6.40562	6.47266	6.33096	6.34882	6.56285	6.62319	6.87743	6.78946	6.53848	6.35592	7.02094	6.79265	6.90665	7.25514	6.47332	6.49818	7.05951	6.9251	6.84227	7.21522	6.74236	6.72497	3394	3735	3573	3485	6245	5954	7694	6523	6799	7114	5053	4647	6499	8860	3617	3228	7947	7998	9189	11512	6999	6364
LMAN2	0.902849	0.00993031	0.0198197	0.162982	0.0821157	-0.366273	0.394248	0.125587	0.0440336	-0.199135	0.930711	-0.0177864	0.0291752	-0.21924	0.470195	-0.110333	7.11401	7.0877	7.11564	7.11356	7.12186	7.16568	6.73662	6.99074	7.20523	7.14923	7.69545	7.65295	7.93866	7.78746	7.49634	7.43979	7.84125	7.79204	7.51313	7.58637	7.69692	7.66178	1751	1807	1944	1870	2906	2739	2204	2368	3409	3894	2547	2664	4197	4047	2321	1958	4315	4607	4620	4702	4283	3848
LMAN2L	0.039112	-0.336503	0.00314507	0.451518	0.174761	-0.21157	0.00660181	0.515128	0.0323811	-0.283442	0.123453	-0.317927	0.0355548	0.244774	0.776433	-0.056117	5.56273	5.47205	5.20851	5.16069	5.77849	5.91886	5.73828	5.70899	6.24661	6.29661	5.55153	5.50902	5.75512	5.94829	5.20415	5.27561	5.56026	5.45025	5.66201	5.74285	5.43335	5.41079	1045	1031	906	845	2003	2018	1929	1703	3067	3771	1008	1054	1616	1978	829	764	1553	1589	2240	2291	1560	1413
LMBR1	0.891757	0.0158098	0.272706	-0.0866146	0.148518	0.270574	0.137691	-0.237173	0.298747	0.257049	0.56165	-0.168898	0.104892	-0.405968	0.722975	-0.161161	4.01976	3.92973	3.99874	3.98997	3.81232	3.72436	4.20233	4.04816	3.59087	3.28957	2.34707	1.88008	2.25694	2.6427	2.43955	2.28627	2.4101	2.09583	1.6653	1.93567	1.92354	2.20752	651	642	711	681	930	800	1207	978	883	851	198	154	259	363	221	174	317	282	254	297	248	278
LMBR1L	0.603273	-0.076847	0.268469	-0.131452	0.520724	0.10481	0.00245811	-0.915411	0.0673601	-0.381894	0.190588	-0.286457	0.00537512	-0.772015	0.365191	0.255129	5.10043	4.96648	4.91686	5.00396	4.87702	4.68776	4.99581	4.95077	3.82667	3.72196	3.88277	3.63019	4.63313	4.54778	3.41831	3.31539	4.22843	4.3216	3.42058	3.48962	4.41025	4.59801	498	477	486	498	704	565	758	661	376	416	208	188	488	492	158	129	405	477	311	316	504	529
LMBRD1	0.729272	-0.0373251	0.00617356	-0.359263	0.030646	0.483498	0.0122175	0.401703	0.0574359	0.178786	0.436571	0.133951	0.025288	0.311592	0.338439	0.213374	5.95285	5.85617	5.88715	5.85478	5.35976	5.48999	6.00504	5.98494	5.78268	5.6868	6.11594	6.04287	5.29927	5.53477	6.28163	6.2208	5.46315	5.58167	5.77443	5.79851	5.76158	5.65598	1325	1302	1404	1322	1449	1450	2246	1996	2151	2391	1442	1477	1140	1437	1692	1423	1404	1684	2342	2304	1895	1621
LMBRD2	0.991875	0.000794393	0.00716193	-0.235903	0.252533	0.252946	0.00526758	-0.8773	0.0216436	0.383362	0.500942	0.170786	0.0245808	-0.531088	0.944129	-0.0313882	5.63038	5.62169	5.67495	5.5863	5.24954	5.29067	5.69893	5.52009	4.55295	4.05132	4.65196	4.43593	4.41225	4.85366	4.90536	4.93497	4.86095	4.68971	3.99133	4.40369	4.71017	4.72375	3172	3312	3627	3286	4019	3781	5437	4328	2746	2302	1564	1451	1844	2682	1951	1747	2769	2716	2036	2622	2736	2542
LMCD1	0.530867	-0.658889	0.0560053	1.51368	0.159935	-1.17137	0.0560686	-1.47649	0.640998	-0.810244	0.25253	1.32242	0.912326	0.0757725	0.737768	0.429695	-2.69286	-1.53081	-2.34257	-3.27758	-1.02708	-0.283155	-1.17995	-2.37739	-2.31304	-2.19101	-2.77496	-4.25285	-3.36416	-2.38031	-2.84411	-6.64386	-0.87816	-2.12104	-1.50011	-1.41604	-1.30833	-0.854305	2	6	3	2	13	20	12	4	6	7	2	1	2	4	2	0	13	6	11	11	10	13
LMF1	0.417595	-0.103227	0.00119078	-0.740548	0.725927	0.0683187	0.00379299	0.764938	0.547543	-0.065809	0.207102	-0.200551	0.00602044	0.697118	0.988291	0.0115607	5.22748	5.39096	5.24812	5.17155	4.51258	4.38502	4.63767	4.56898	5.05652	5.18517	5.59041	5.62799	5.55153	5.69291	5.48649	5.58663	5.38903	5.39707	6.14541	5.93882	5.42187	5.33308	620	730	698	637	623	522	674	579	1007	1307	775	857	1051	1241	755	710	1032	1147	2345	1965	1159	1003
LMF2	0.468857	-0.127158	0.000380117	-1.61381	0.123269	-0.838868	0.560384	-0.223314	0.372399	-0.164012	0.185513	1.5297	0.00464972	-1.60934	0.890456	0.0794504	5.32428	5.32194	5.23381	5.16565	3.83377	3.34672	2.52703	3.14278	3.02076	3.51989	5.40838	5.61352	4.55509	2.81266	5.28052	5.39997	5.04539	5.32293	3.83733	3.21097	5.24215	5.23169	877	920	913	839	515	336	206	284	324	544	903	1122	696	222	865	824	1075	1440	625	392	1352	1236
LMLN2	0.186331	-0.434155	0.668878	0.0967194	0.774482	0.100653	0.0141918	-1.07082	0.847712	0.119618	0.515041	-0.266066	0.0598067	-0.775559	0.389995	0.533142	1.07406	0.828132	0.580951	0.456115	0.87653	0.980956	1.29471	0.938048	-0.195985	-0.277439	1.06706	0.0048088	0.752233	1.19676	0.797723	0.497999	0.471026	0.885563	0.0436462	-0.342008	1.14004	1.23576	41	36	32	28	59	58	77	55	31	34	39	20	44	64	34	24	40	59	40	29	70	68
LMNA	0.737111	-0.101088	0.0164803	-0.743065	0.0429445	-0.925929	0.139835	0.424055	0.502323	0.0649653	0.122473	0.740418	0.579544	-0.102027	0.657832	0.16124	10.0916	10.089	10.0043	9.9817	8.93577	9.51814	8.26627	8.50873	9.50961	9.60808	9.67765	9.72674	8.81441	8.30842	9.72218	9.79818	9.1778	9.36839	9.28702	8.95964	9.44109	9.37382	30099	31563	31411	29792	22289	30515	13883	14798	36736	46704	21953	24471	16802	12668	23691	21905	23774	29972	34471	26577	31306	27503
LMNB1	0.0628665	-0.408009	0.0201328	0.37836	0.0412565	0.451105	0.00887727	-0.552031	0.0089562	-0.778366	0.0766401	-0.680644	0.0250982	-0.811718	0.710104	-0.196135	3.45231	3.2219	2.95307	2.91211	3.64348	3.54822	4.17763	4.089	2.9774	2.92553	4.05617	3.85048	4.978	5.36713	3.21064	3.12441	4.56011	4.36691	3.29873	3.91352	4.10144	4.38059	277	248	217	203	522	446	748	634	364	417	409	382	1079	1514	238	197	889	859	498	738	709	792
LMNB2	0.0548436	-0.37718	0.021092	-0.366308	0.877308	-0.0368134	0.0438703	-0.429098	0.109661	-0.152124	0.11586	-0.352598	0.941552	0.0144826	0.875486	0.0685634	8.40888	8.38074	8.05131	7.99156	7.76663	8.05008	8.02759	7.88846	7.56553	7.20899	7.56226	7.36645	8.17527	8.46975	7.31118	7.29925	7.92703	7.95569	7.66313	8.15345	7.9538	8.01229	18711	19278	16191	14966	19782	22013	23482	19213	19053	17671	10111	9511	21532	28275	8890	7734	19939	22468	22322	30334	22285	21361
LMNTD2	0.12639	-0.580766	0.00607613	-1.31569	0.984585	-0.0111004	0.262423	-0.49171	0.0824319	-0.551342	0.226688	0.885295	0.00699504	-2.62689	0.577308	0.423343	3.13971	3.16519	2.5901	2.56012	2.15137	1.28502	1.64217	1.93911	1.01954	1.24208	0.789033	0.719185	-1.24349	-2.14913	0.268518	0.119641	-0.78143	-0.874991	-4.02045	-3.06352	-0.597487	-0.257831	211	226	160	151	175	88	122	135	88	123	40	41	13	7	29	23	20	21	3	5	26	30
LMO2	0.986564	-0.00566816	0.435166	-0.193413	0.909121	0.0467389	0.108059	-0.538557	0.311752	-0.371594	0.0175366	3.41941	0.046463	-0.545089	0.538515	0.255655	1.76149	1.45021	1.65332	1.55495	1.44003	1.14567	1.47365	1.37658	0.867013	0.459087	0.400144	0.49628	-0.646785	-0.803068	-0.0848494	0.218253	2.58996	2.79636	2.07748	2.1228	3.06271	2.78021	53	45	55	49	70	52	71	60	52	47	20	23	13	13	15	16	141	179	132	132	214	162
LMO3	0.0183758	-0.796146	0.0188715	0.434692	0.187249	-0.287134	0.978204	-0.00455251	0.371309	1.38627	0.117261	-1.86386	0.0514238	-2.31669	0.918554	-0.208165	2.06939	2.08791	1.31615	1.25723	2.27978	2.50578	2.20865	2.1762	2.35039	2.24396	-4.03123	-6.64386	-3.00444	-2.6083	-4.09317	-4.0949	-4.05434	-5.23618	-6.64386	-6.64386	-5.24071	-4.50543	181	192	119	110	345	369	325	287	401	443	2	0	7	10	2	2	3	1	0	0	1	2
LMO4	0.112894	0.130468	0.000189781	-0.721413	0.629464	0.068537	0.110897	0.199565	0.108711	0.161495	0.0276049	0.793172	0.250481	-0.120045	0.774236	0.0609746	5.62769	5.61303	5.77796	5.73137	4.78823	4.76933	4.95049	4.91688	4.96171	4.81162	5.71753	5.66374	4.96507	5.03197	5.89386	5.79647	5.70996	5.81647	5.58201	5.60914	5.84442	5.74992	936	974	1152	1075	863	779	957	842	1078	1154	968	1005	800	897	1145	939	1475	1755	1814	1789	1777	1532
LMO7	0.112612	-0.666394	0.153247	0.372024	0.812713	-0.103488	0.170437	-0.49586	0.0872807	-0.899135	0.275229	0.458476	0.0518859	-0.600237	0.912266	0.0630618	1.58004	1.50627	0.890674	0.872118	1.5309	2.05627	1.85668	1.69862	1.55005	0.874286	-0.327874	-0.0991945	-0.60941	-0.129548	-0.818598	-1.41017	0.232242	-0.112308	-0.653367	-0.514586	0.0244046	0.167472	153	153	105	100	244	322	304	245	274	204	39	50	45	67	29	17	89	77	64	69	85	86
LMOD1	0.537913	0.745442	0.974708	-0.0350787	0.414194	1.18562	0.911903	-0.151282	0.051444	-1.59588	0.26419	0.366198	0.522351	-0.138375	0.40302	0.355415	-6.64386	-6.64386	-5.02031	-6.64386	-6.64386	-6.64386	-4.24768	-6.64386	-6.64386	-6.64386	0.027173	-0.0964925	1.60053	1.80425	-2.17899	-1.09133	1.84528	2.23412	1.90508	1.80291	2.32538	2.41282	0	0	1	0	0	0	2	0	0	0	36	35	149	184	8	15	195	282	273	245	298	291
LMTK2	0.185459	-0.130952	0.177746	-0.102837	0.604902	0.13645	0.0567392	-0.499617	0.865424	0.065685	0.200923	-0.342503	0.174458	-0.333958	0.899328	-0.0686615	4.62284	4.53783	4.47484	4.43151	4.31652	4.39812	4.74251	4.41848	4.03211	3.50332	3.27659	2.5414	3.01061	3.39057	2.89697	3.03681	2.84164	2.81799	2.16945	2.73212	2.66891	2.80041	1118	1107	1118	1046	1491	1443	1985	1429	1356	1115	427	276	494	689	343	332	484	525	408	583	471	475
LMX1B	0.317952	-0.199459	0.000757125	-1.49096	0.0990048	0.583517	0.388699	0.231249	0.801251	-0.0565543	0.0154986	3.0277	0.00501079	-1.1955	0.872479	-0.072478	1.21686	1.36093	1.04354	1.14381	-0.258783	-0.379057	0.374202	0.323344	-0.0313838	-0.322145	1.09497	0.78805	-0.445506	-0.172461	0.795892	0.9598	2.74148	2.63443	1.27446	1.61979	2.42432	2.75482	99	115	98	101	59	49	90	78	76	74	89	77	42	55	75	74	426	438	207	254	375	435
LNPEP	0.583864	0.0633742	0.119	-0.156619	0.804388	-0.0555776	0.00792364	-0.739313	0.0111589	0.644906	0.548564	0.171801	0.509271	-0.0941906	0.776136	0.0849661	3.35575	3.39953	3.52165	3.36788	3.05434	3.14765	3.2385	3.02571	2.47577	2.06888	3.70347	3.46918	3.09594	3.64004	4.27818	4.1695	3.52657	3.49617	3.20537	3.53545	3.58536	3.55322	776	840	965	836	1039	1013	1169	909	770	689	960	879	877	1369	1496	1217	1300	1406	1398	1701	1486	1337
LNPK	0.0291209	-0.360079	0.0461359	-0.212093	0.741409	0.0524382	0.250965	-0.150808	0.146186	-0.155863	0.235529	-0.249315	0.838518	0.0349779	0.989187	-0.00690664	5.58641	5.58246	5.24053	5.21578	5.16038	5.34366	5.44514	5.33709	5.09227	4.92694	4.50777	4.31974	5.03083	5.34911	4.23918	4.26243	4.9087	4.9156	4.72006	5.08056	4.92884	4.82738	1505	1577	1313	1243	1848	1919	2230	1865	1952	2067	692	655	1385	1850	601	536	1400	1554	1651	2051	1558	1336
LNX1	0.533074	0.117983	0.005201	-0.767891	0.335144	0.2897	0.17697	-0.378211	0.1112	-0.251072	0.575661	-0.194493	0.887279	-0.0223963	0.579034	0.151297	1.30664	1.37058	1.46426	1.45722	0.408537	0.492747	0.959488	0.694299	0.0911901	-0.123964	2.51403	2.50364	2.3523	2.96362	2.21199	2.2899	2.49225	2.37859	2.35601	2.37478	2.59063	2.52812	78	86	97	93	69	67	101	75	61	62	176	188	219	358	149	138	265	271	324	318	312	275
LNX2	0.956036	-0.0111403	0.0881731	-0.218219	0.18812	0.293737	0.163988	-0.270161	0.885458	-0.0324709	0.516094	0.151392	0.388054	-0.162886	0.627144	-0.188504	3.75829	3.93254	3.78824	3.8883	3.57405	3.44133	4.04008	3.73559	3.3046	2.98874	2.76842	2.365	2.53574	2.83432	2.58472	2.46876	2.92042	2.69597	2.42275	2.77513	2.55539	2.6301	540	640	611	631	784	654	1073	782	720	687	264	215	313	412	243	197	449	424	427	528	383	371
LOC100913210	0.631999	0.177184	0.105831	0.487302	0.934524	0.0272926	0.00651229	0.887955	0.877297	0.0541186	0.0768522	0.589542	0.244462	0.23153	0.651615	0.179757	2.19016	2.34713	2.18474	2.71725	2.54661	2.72839	2.67968	2.82262	3.42617	3.44456	2.62745	3.03358	2.54191	2.73514	3.00711	2.75011	3.15705	3.24468	3.50492	3.26354	3.27893	3.43043	59	69	65	90	124	129	135	134	253	304	77	110	101	124	105	77	171	201	292	239	204	208
LOC100913212	0.341469	0.786558	0.0225553	1.77083	0.923148	-0.0953115	0.410012	-0.596154	0.768182	0.346519	0.560192	0.667433	0.943564	-0.04699	0.716285	-0.505786	-1.4494	-2.4164	-1.17781	-0.927158	0.188768	-0.473727	0.419702	-0.737836	-0.345706	-1.33661	-3.41461	-1.6278	-2.54901	-0.551236	-1.60703	-2.5657	-1.24835	-0.432688	-0.484262	-1.38009	-1.58555	-1.22463	3	2	4	5	16	9	19	8	13	7	1	3	2	9	3	1	5	11	12	6	5	5
LOC100913220	0.273907	-0.342926	0.189075	0.299646	0.375748	0.24682	0.707875	-0.0940888	0.798334	-0.0434048	0.513647	0.178532	0.995361	-0.0018401	0.909558	0.0734676	2.46047	2.51077	2.08558	2.20722	2.44476	2.88396	3.09769	2.90001	2.46942	2.48844	1.95584	1.79285	1.30875	1.64233	1.77927	1.86856	1.71559	1.53696	1.37548	1.78248	1.48634	1.8618	137	149	117	123	223	277	348	274	252	303	94	90	83	112	87	81	121	118	129	165	114	136
LOC100913232	0.943166	0.0447548	0.0536427	0.765135	0.835147	-0.0732381	0.00615941	-1.38743	0.323528	-0.206985	0.158789	0.560596	0.0236792	-0.713882	0.875871	-0.0783843	0.0232803	-0.286148	0.280925	-0.446964	0.570146	0.460391	0.500383	0.5541	-0.686488	-1.22568	0.585576	0.490436	0.42705	0.191282	0.281311	0.367336	0.72261	0.958351	0.06188	0.099869	0.83019	0.639179	37	31	49	28	89	75	84	79	41	33	53	53	66	60	45	42	89	116	75	75	106	85
LOC100913235	0.151609	-0.198081	0.000518867	0.749583	0.869237	-0.0269788	0.976719	-0.00354669	0.0616494	-0.318074	0.397724	-0.147923	0.470909	0.125781	0.870654	0.0666711	4.81177	4.80174	4.68167	4.54283	5.43088	5.44282	5.55053	5.44218	5.34521	5.33672	4.15438	4.14672	4.42876	4.56686	3.81946	3.83091	4.36191	4.28057	4.22932	4.57257	4.39412	4.32713	295	308	299	261	747	689	804	672	780	921	182	195	306	361	151	133	321	335	394	483	360	317
LOC100913237	0.7684	-0.217858	0.00246565	2.3785	0.0761143	-0.900459	0.962484	-0.0148825	0.269633	-0.723259	0.3663	0.677016	0.278383	-0.592791	0.512374	-0.732673	-2.9475	-3.09286	-2.98751	-3.46015	-1.03784	-0.561005	-1.64755	-1.56407	-0.885238	-0.919934	-2.23376	-2.66697	-3.37401	-2.30771	-3.55925	-2.74882	-1.98324	-2.43776	-3.25566	-2.38846	-3.2149	-2.68054	8	7	8	6	51	66	33	32	63	73	13	10	8	18	5	8	24	19	12	23	11	14
LOC100913245	0.179843	-0.115166	0.000185097	-0.753447	0.0325026	-1.26277	0.33341	0.289416	0.170344	-0.224202	0.237508	0.978225	0.00738598	-1.03026	0.574954	0.246484	9.92365	9.99772	9.86648	9.83218	9.14309	9.03138	7.61199	8.20842	9.10227	9.46578	9.94246	10.1171	9.53111	8.27644	9.81132	9.78588	9.86247	9.8439	9.02421	8.5252	10.0951	10.0504	6589	7287	7022	6606	6329	5356	2170	2956	6813	10408	6487	7889	6792	3048	6198	5342	9399	10250	7067	4837	12116	10812
LOC100913249	0.263466	1.04937	0.00122798	4.0091	0.243675	0.402158	0.160721	-0.453157	0.256908	-0.540985	0.129593	-0.50903	0.7592	0.0653084	0.258355	0.520368	-2.94884	-1.84815	-1.36996	-1.27261	1.78614	1.27451	2.00696	2.02858	1.17723	0.796347	1.84	1.77806	1.67572	1.98497	1.69623	0.82339	1.26855	1.31595	1.21898	1.40421	1.6822	1.89219	3	7	11	11	148	95	172	157	108	98	91	94	113	150	86	41	94	107	121	134	137	146
LOC100913276	0.754529	-0.262822	0.0581703	1.15856	0.712525	-0.193906	0.0737198	0.796129	0.0244694	-1.97677	0.016234	-3.84595	0.0222651	-1.47054	0.898641	-0.117948	2.99794	3.36861	2.75536	3.09401	4.76124	3.68898	4.1253	4.10617	5.03345	4.82256	0.983094	1.33587	3.76273	4.00162	-1.12897	-0.529018	0.301958	-0.294205	-1.21928	-1.82526	-0.20941	-0.074611	212	288	199	242	1188	517	758	674	1589	1631	51	70	488	616	12	16	48	35	22	14	37	38
LOC100913298	0.95132	-0.0464785	0.0148101	-2.02853	0.626641	-0.46281	0.809723	-0.197614	0.987144	-0.0205157	0.985574	0.0192691	0.931059	-0.122028	0.641974	1.18963	0.123383	0.0186536	-0.151677	0.209637	-1.25994	-2.86237	-2.54858	-2.3424	-2.58252	-2.11462	-6.64386	-6.64386	-6.64386	-6.64386	-6.64386	-6.64386	-6.64386	-6.64386	-6.64386	-6.64386	-6.64386	-4.51393	47	46	43	53	29	8	11	12	13	21	0	0	0	0	0	0	0	0	0	0	0	2
LOC100913299	0.161535	-0.256613	0.00565156	0.533242	0.723656	0.0686444	0.00114619	-1.57276	0.507772	-0.130262	0.446796	0.134679	0.0103821	-0.934538	0.833781	0.0975664	4.10833	4.04077	3.77086	3.8727	4.60724	4.36953	4.75144	4.53505	2.94505	2.70358	3.32216	3.38456	3.97669	4.24746	3.36804	3.06425	4.22055	4.21607	3.03798	3.43733	4.09745	4.48248	526	527	461	477	1226	950	1342	1041	429	430	296	333	649	839	320	227	846	931	501	639	852	1024
LOC100913330	0.00148426	3.35468	0.00102308	-4.92141	0.981682	0.0273963	0.863638	-0.151282	0.000684255	2.66062	0.990551	0.0195605	0.349496	1.0398	0.991231	0.0379863	-0.678921	-1.17789	2.51818	2.3818	-6.64386	-6.64386	-6.64386	-6.64386	-6.64386	-6.64386	2.6005	2.74983	-6.64386	-4.50213	5.33493	5.3259	-6.64386	-4.5404	-3.89454	-4.62996	-4.546	-6.64386	13	10	137	120	0	0	0	0	0	0	127	152	0	1	888	774	0	1	2	1	1	0
LOC100913340	0.429813	0.0752815	0.0139376	-0.26312	0.0783615	0.317921	0.647058	-0.0606268	0.663774	0.0362861	0.98711	-0.00375236	0.856333	-0.0215996	0.36723	0.202735	6.15363	6.28729	6.30814	6.29108	5.8116	5.86283	6.33216	6.15135	5.8055	5.56469	6.21955	6.17774	5.9521	6.3028	6.28088	6.17501	6.13428	6.05623	5.92568	6.12693	6.30169	6.24017	1383	1594	1707	1625	1800	1705	2559	2034	1985	1994	1407	1472	1627	2222	1536	1252	2031	2125	2362	2627	2502	2207
LOC100913351	0.104403	2.96293	0.694866	0.570809	0.940898	0.217018	0.605521	0.961727	0.00524704	4.2146	0.368827	-1.14414	0.375612	-0.912769	0.716285	-0.755352	-6.64386	-4.58229	-2.35392	-2.14886	-3.37065	-6.64386	-6.64386	-2.9364	-2.87368	-4.92006	-1.12052	-1.31132	-4.68785	-3.83262	3.16732	2.84371	-4.66474	-6.64386	-6.64386	-6.64386	-6.64386	-6.64386	0	1	5	6	4	0	0	4	6	1	11	10	1	2	224	157	1	0	0	0	0	0
LOC100913363	0.454465	-0.174756	0.005201	-0.935913	0.856332	-0.0746992	0.645559	0.14105	0.0432158	-0.922485	0.422372	-0.188061	0.248366	0.23025	0.317362	0.41519	2.37004	2.49485	2.22003	2.30242	1.26525	1.47806	1.22039	1.54363	1.45332	1.39394	1.8452	2.08	2.33891	2.33754	1.02916	1.02708	2.11058	2.13076	2.32714	2.28177	2.57865	2.44085	66	75	66	67	50	53	48	55	64	72	44	56	87	93	26	23	82	91	127	120	124	104
LOC100913369	0.0636793	-0.343187	0.831403	-0.025156	0.865285	0.0361765	0.0587807	-0.355071	0.126364	-0.187585	0.250165	0.167325	0.124999	-0.256434	0.992969	0.00339539	4.92128	4.94313	4.53982	4.64582	4.68751	4.8856	4.97593	4.84322	4.47796	4.20351	5.34272	5.3163	5.69433	5.82568	5.20445	5.06534	5.91544	5.88217	5.40886	5.78224	5.84326	5.90751	558	595	475	492	783	821	947	778	749	736	726	768	1290	1512	690	550	1654	1785	1564	1960	1725	1661
LOC100913406	0.0129567	-0.540338	0.000506117	0.734648	0.423515	-0.142917	0.644232	-0.0709605	0.0273307	-0.61253	0.0468612	-0.583693	0.251214	-0.147882	0.317419	-0.27803	3.7117	3.65937	3.16876	3.12924	4.24179	4.35807	4.27928	4.20788	4.04818	4.22395	3.26774	3.41971	3.27162	3.38964	2.73968	2.70947	2.69174	2.745	2.44052	2.60696	2.4072	2.41989	497	503	378	354	1184	1173	1203	1032	1146	1537	355	425	495	576	257	221	364	417	411	447	328	304
LOC100913421	0.369515	-0.63536	0.160394	-0.84358	0.378527	-1.0098	0.311847	-0.978791	0.694318	-0.262658	0.9548	-0.134447	0.0184416	-3.01762	0.692158	0.500545	1.06371	1.22669	0.607843	0.339687	-0.479944	0.698576	-0.924242	-0.994292	-2.20915	-0.0751432	1.67381	0.689368	2.23511	-0.99731	0.902214	0.900133	0.75708	0.257957	-6.64386	-2.12939	0.732683	1.29329	6	7	5	4	3	7	2	2	1	6	9	5	19	2	6	5	7	6	0	1	8	11
LOC100913427	0.179256	-0.839701	0.012339	-1.8449	0.263308	-1.69778	0.264866	1.10445	0.14068	-0.788266	0.220182	-0.813631	0.0598695	-1.09722	0.587707	-0.502062	1.24874	0.857415	0.444356	-0.0726753	-0.642144	-1.39586	-6.64386	-1.30389	-0.353152	0.50362	1.87853	1.83348	2.94114	2.50082	0.702212	1.38862	2.25205	1.4869	0.413853	0.999165	1.34265	1.31759	13	11	8	6	6	3	0	3	8	17	20	21	58	46	9	13	40	26	15	21	23	21
LOC100913481	0.737882	0.074008	0.000497742	1.24817	0.781399	0.0526029	0.0225554	-0.456236	0.801234	-0.0412189	0.26283	0.253193	0.722076	-0.0581016	0.9138	-0.0415767	3.69672	3.60991	3.69497	3.7677	4.9012	4.66522	4.97636	4.86741	4.27823	4.19058	3.82156	3.81659	3.83891	4.04782	3.67248	3.86973	4.26483	4.07212	3.9383	4.18867	4.0775	4.1221	187	185	207	210	711	552	742	620	511	571	198	213	279	346	187	188	413	399	442	509	398	377
LOC100913494	0.640057	0.233558	0.00570089	1.48691	0.981682	-0.0115862	0.00600651	-1.66095	0.0826137	-1.51188	0.872286	-0.101614	0.465811	-0.488855	0.841543	-0.293859	1.68643	1.19662	1.74239	1.63611	2.94396	2.74665	2.91223	2.92566	1.24687	0.872778	1.59876	1.0199	0.545189	0.387429	-0.679475	0.0461471	0.576025	0.0773767	-0.124841	-0.357536	-0.65768	0.600162	11	8	13	11	43	34	42	38	15	13	10	7	7	6	2	3	8	6	6	5	3	8
LOC100913511	0.795857	-0.199111	0.114139	0.8388	0.377686	0.429353	0.393887	0.351813	0.1431	-0.312094	0.189539	-0.509828	0.0564079	0.432371	0.518291	0.255641	1.2666	1.10358	0.848368	1.13133	2.42657	1.39015	2.51886	2.32538	2.17311	2.1591	1.72276	1.72573	1.37698	1.8677	1.31934	1.49127	1.10108	1.06672	1.50793	1.43027	1.22283	1.40421	68	64	56	66	251	112	265	209	233	274	91	98	99	150	72	71	90	97	161	148	108	112
LOC100913514	0.00268606	1.72733	0.00364424	0.983239	0.254233	-0.334315	0.110821	0.382333	0.003671	1.31942	0.0184614	-2.29292	0.0249756	0.909213	0.66787	-0.30369	-0.0588427	-0.0278906	1.66165	1.7195	0.811199	0.833686	0.561902	0.584944	1.23267	0.997589	2.57559	2.27215	1.55873	1.64395	3.73122	3.74121	-0.659641	-0.785805	0.283592	-0.0034774	-1.18103	-0.926094	30	32	109	110	90	84	75	69	134	135	181	158	124	141	422	373	29	29	75	60	22	24
LOC100913516	0.927343	0.0634255	0.0012475	2.30908	0.139229	0.48314	0.0210756	-0.872933	0.173108	-0.404482	0.197993	-0.372274	0.309011	-0.225826	0.289278	0.475961	-0.532474	-0.89518	-0.498371	-0.794455	1.69368	1.25789	2.20179	1.88688	0.476306	0.545284	1.39381	1.46439	0.89259	1.13073	1.22896	0.806946	0.545912	0.676325	0.409744	0.266717	0.964008	1.15752	28	23	32	25	220	149	310	225	104	130	105	119	103	131	98	64	89	108	109	95	131	138
LOC100913525	0.788977	0.0569954	0.0196048	0.455568	0.0122901	-1.332	0.00122726	-1.95052	0.646291	0.126914	0.105862	-0.944963	0.0109797	2.12844	0.440223	0.898505	5.04817	5.09238	5.09322	5.16948	5.2807	5.53081	4.27598	4.04079	3.28656	3.42983	6.17174	6.56764	5.58725	6.12386	6.58205	6.39835	4.62918	5.13195	7.36609	6.55732	6.03853	5.46559	198	214	226	230	384	417	189	145	106	140	419	594	389	604	583	450	220	345	1975	1090	642	397
LOC100913537	0.991391	-0.00489979	0.00121227	1.83016	0.738907	-0.112255	0.00166569	-2.91485	0.789183	-0.367926	0.518839	0.183463	0.00468003	-2.02328	0.712486	0.20132	-0.707209	-1.02933	-0.749894	-0.987014	0.857537	0.846765	0.968205	0.683372	-1.87383	-2.44145	-1.76888	-1.86131	0.30403	0.334842	-3.46182	-0.941389	0.397077	0.552035	-1.64381	-1.55999	0.46132	0.841144	16	13	17	14	77	70	83	61	13	10	7	7	43	47	2	12	51	62	16	17	58	69
LOC100913544	0.273825	-1.02492	0.00139676	3.0443	0.191719	0.41205	0.00393365	-1.59588	0.987144	-0.0205157	0.985574	0.0192691	0.888056	-0.122028	0.989187	0.0353889	1.27966	0.97939	0.393334	-0.193135	4.35771	3.76746	4.50797	4.61173	2.42567	2.31936	-6.64386	-6.64386	-6.64386	-6.64386	-6.64386	-6.64386	-6.64386	-6.64386	-6.64386	-6.64386	-6.64386	-6.64386	42	36	25	16	591	359	650	629	171	189	0	0	0	0	0	0	0	0	0	0	0	0
LOC100913555	0.0795197	-0.304898	0.009435	-0.441597	0.38817	0.162506	0.0301881	0.420921	0.407122	-0.724117	0.161891	1.72131	0.856595	0.12685	0.774159	-0.410724	5.90743	5.92531	5.66693	5.56338	5.48586	5.22463	5.61042	5.59711	5.64022	5.72614	-1.31714	-0.907451	-2.15394	-3.91945	-2.56246	-1.20374	-1.34412	-1.00662	-1.5596	-0.60118	-1.18005	-2.10101	790	840	741	665	973	742	1051	938	1199	1512	5	7	4	1	2	5	8	10	9	16	9	4
LOC100913560	0.417223	0.416941	0.0124627	-1.94303	0.65864	0.268421	0.157566	0.708187	0.10381	2.32171	0.476076	1.17762	0.316374	-1.28038	0.654717	-1.12296	0.324014	-0.520904	0.280961	0.37622	-2.19486	-2.22588	-1.81449	-1.88336	-1.41575	-1.6942	-4.23046	-6.64386	-6.64386	-6.64386	-2.90729	-2.21627	-3.39743	-6.64386	-6.64386	-6.64386	-6.64386	-6.64386	21	12	23	23	6	5	8	6	11	11	1	0	0	0	2	3	2	0	0	0	0	0
LOC100913575	0.0691312	2.94109	0.062407	2.30656	0.577279	0.430224	0.418392	0.516308	0.620621	-0.365609	0.0576496	1.48718	0.027463	-0.912158	0.266848	-0.81186	-6.64386	-5.0339	-2.25142	-3.4801	-3.92045	-3.30297	-2.7044	-3.5064	-3.00637	-3.33144	-1.01496	-0.759442	-1.88533	-1.55308	-1.90039	-0.613209	-0.0570057	-0.465216	-1.20344	-1.2318	-1.12374	-1.07595	0	1	8	3	4	5	9	4	8	7	18	23	13	18	10	22	54	45	32	31	28	26
LOC100913581	0.0789225	1.20792	0.0196927	-1.88554	0.485345	-0.763261	0.101125	-1.73621	0.00775407	2.86328	0.297055	0.99181	0.0922269	-2.13925	0.644306	-0.942235	-2.27665	-1.72118	-0.562886	-0.911946	-4.19777	-4.22428	-6.64386	-4.14708	-6.64386	-6.64386	-1.08343	-1.67779	-4.20162	-2.74633	1.47187	1.55828	-2.38645	-2.4028	-6.64386	-3.43402	-4.19631	-2.75392	3	5	12	9	1	1	0	1	0	0	7	5	1	3	45	42	4	5	0	2	1	3
LOC100913585	0.58809	-0.229125	0.00749696	1.14488	0.915213	0.0463335	0.0128983	-1.25105	0.934222	-0.0328348	0.462222	0.296687	0.0520991	-0.747796	0.703999	-0.235439	-0.712142	-0.351676	-0.754825	-0.761775	0.567935	0.439028	0.463795	0.805175	-0.741046	-0.942645	1.36103	0.782587	0.432938	1.07751	1.06555	0.996687	1.04523	1.00509	-0.0580447	0.520893	0.600533	0.925743	13	18	14	14	54	45	50	57	24	24	55	40	40	67	47	39	68	73	42	61	55	63
LOC100913596	0.493851	-0.232251	0.0587305	0.535721	0.929849	-0.0360507	0.00716728	-1.32428	0.440213	0.289703	0.656835	-0.0954762	0.0223767	-0.602037	0.641974	0.170541	4.09471	4.05213	3.84022	3.84969	4.78086	4.20028	4.73017	4.3507	3.2452	2.90479	3.8581	3.08759	3.86177	4.12882	3.67061	3.83896	3.98394	3.7591	3.10595	3.33887	3.87588	4.15559	471	480	438	424	1251	764	1196	828	477	448	388	245	542	698	357	352	649	613	474	539	660	738
LOC100913621	0.0457901	-0.341501	0.221207	-0.124461	0.220914	0.221538	0.624888	-0.0750879	0.207626	-0.140072	0.374635	-0.205866	0.268607	0.122364	0.415017	0.180494	4.338	4.25575	3.93263	3.98551	3.98877	4.11518	4.31871	4.40136	3.87391	3.89535	4.20166	4.02141	4.35387	4.72867	3.97147	3.95714	4.34414	4.26986	4.31587	4.44832	4.42734	4.49411	426	423	357	357	552	551	688	656	564	680	377	358	583	810	336	292	637	669	840	891	740	714
LOC100913627	0.15365	0.457457	0.00082335	1.54083	0.0851835	-0.578631	0.0901181	-0.435474	0.0962785	-1.92629	0.985574	0.0192643	0.986096	0.03521	0.989187	-0.137816	2.3316	2.12706	2.69544	2.68838	3.51282	3.7917	3.01237	3.30612	3.07945	3.16877	-0.693465	-0.248062	-4.18624	-4.13411	-1.6388	-3.33987	-4.16079	-4.17494	-2.27324	-6.64386	-2.78188	-6.64386	79	72	113	108	296	328	207	229	243	307	9	14	1	1	5	1	1	1	6	0	4	0
LOC100913629	0.192266	-0.426111	0.583738	-0.126905	0.295871	-0.39916	0.00360037	-2.08042	0.283457	1.38056	0.693618	0.416141	0.0166005	-3.65159	0.971161	0.0864738	2.69497	2.68878	2.40053	2.13099	2.55324	2.33669	2.32849	1.92677	0.425857	0.0531488	-2.9251	-1.10353	-0.751367	-1.41047	-1.08255	0.218854	-1.44204	0.0994621	-6.64386	-6.64386	-0.485974	-0.696937	39	41	35	28	58	46	49	34	15	13	1	3	5	3	3	6	3	10	0	0	7	5
LOC100913653	0.262563	0.602153	0.00935325	1.44531	0.256966	-0.358877	0.00386733	-1.54827	0.555462	-0.0717011	0.950453	0.0235986	0.746417	-0.0704274	0.992527	0.00502237	1.15683	0.223672	1.30544	1.2984	2.14291	1.90932	1.77595	1.72668	0.603241	0.159848	6.9955	7.11645	6.88353	6.82726	6.98223	6.97258	6.6141	7.08623	6.70235	6.76247	6.8795	6.77732	33	18	40	39	108	84	82	72	41	35	1835	2150	2364	2435	1903	1658	2157	3306	3083	3109	2845	2440
LOC100913664	0.85581	0.320519	0.0349968	2.67792	0.228525	-1.28216	0.427404	-0.644478	0.113334	-0.447891	0.0681975	-1.29943	0.0255683	0.991938	0.940399	-0.0726565	-4.58641	-4.59112	-4.61927	-3.81451	-2.70551	-1.03984	-2.88106	-3.32554	-2.63927	-2.55707	1.08582	0.841531	-0.159069	0.303308	0.479983	0.535215	-1.25618	-1.27302	-0.215651	-0.406908	-1.4967	-1.23246	1	1	1	2	6	18	5	3	7	8	51	46	30	44	35	32	15	17	42	35	14	15
LOC100913679	0.864845	0.0682477	0.158033	0.391273	0.176463	0.436139	0.841505	0.0587156	0.198221	0.234481	0.0534118	-0.70752	0.132175	0.195908	0.201639	0.370425	1.26136	0.99194	1.13062	1.26662	1.66205	1.13633	2.06858	1.7715	1.35941	1.36962	2.12007	1.8027	2.29488	2.60193	2.25407	2.12239	1.70761	1.71889	1.87148	1.85106	2.08259	2.02968	159	138	161	170	346	220	455	333	311	371	280	242	441	584	322	258	322	359	485	463	459	407
LOC100913730	0.956775	0.0345381	0.46687	-0.266213	0.511856	-0.405828	0.0269511	-1.69298	0.130722	-0.611214	0.0365165	1.39422	0.0568868	-0.74952	0.750715	-0.206118	0.116247	-0.528723	-0.14027	-0.194034	-0.488187	-0.694434	-0.959918	-0.872572	-1.6547	-3.08622	2.44012	2.80112	0.224942	-0.0904024	1.80819	2.19796	1.40774	1.46353	0.960763	0.308631	1.30642	1.09632	28	19	26	24	30	24	22	21	15	6	138	191	41	35	93	107	103	118	102	62	105	84
LOC100913746	0.159422	-0.144688	0.000373261	0.647037	0.33263	0.1425	0.278119	-0.137902	0.553264	0.0923326	0.2873	-0.297417	0.875049	0.0248025	0.958323	0.0213417	3.66784	3.75066	3.60133	3.53555	4.21864	4.25364	4.5555	4.37482	4.11904	3.89449	3.56148	3.33103	3.35611	3.82	3.64416	3.41848	3.28031	3.24448	3.08827	3.39264	3.23345	3.28036	737	820	780	718	1781	1669	2229	1772	1841	1871	665	611	803	1186	737	553	838	903	986	1178	890	846
LOC100913752	0.203134	-0.224397	0.0141514	-0.465921	0.0638403	0.473012	0.524889	0.112694	0.396202	-0.149562	0.233636	-0.318103	0.696152	-0.0976102	0.418626	0.385186	2.2272	2.1137	2.03591	1.86395	1.67716	1.49446	2.23091	2.05768	1.58617	1.62506	1.29901	1.00551	1.05088	1.36892	1.00975	0.981645	0.83354	0.894487	0.672255	0.767767	0.996982	1.45003	272	264	264	226	306	247	446	356	319	389	139	122	163	217	119	102	154	177	184	191	189	238
LOC100913771	0.408819	-0.272905	0.00218981	-2.01831	0.358593	-0.627076	0.178977	-0.812963	0.244956	0.308075	0.627917	0.480807	0.0428329	-1.68503	0.569217	0.579293	0.924285	0.468415	0.380342	0.473855	-1.38505	-1.50178	-2.48683	-1.50055	-2.61198	-2.07532	0.618826	0.881628	-0.845397	-2.21349	1.06084	1.04373	-1.53505	-0.621269	-2.45465	-3.16223	-0.729892	-0.312751	61	47	46	48	20	17	9	16	9	16	48	62	24	10	68	59	16	34	11	6	31	39
LOC100913774	0.812634	0.223294	0.00328734	2.76574	0.9882	0.00553888	0.0275372	-0.91424	0.0369132	-0.58464	0.638783	-0.191732	0.123818	-0.602769	0.627144	0.323365	-0.387409	-1.85424	-0.793813	-0.989819	1.71131	1.35322	1.82463	1.42266	0.789259	0.26974	1.97298	1.73611	1.26692	1.53846	1.31578	1.20917	1.49469	0.871981	0.421565	0.645852	1.29952	1.66117	24	9	20	17	173	123	185	126	101	83	122	112	104	135	81	66	134	96	85	97	129	152
LOC100913798	0.16286	-0.228974	0.77167	0.0344843	0.567639	0.0980049	0.565755	0.0833018	0.64313	0.0803451	0.460589	-0.157703	0.00950178	0.414811	0.954566	0.0163839	5.18039	5.28908	5.00009	5.01908	5.04215	5.25537	5.41026	5.25704	5.19578	5.08526	5.33412	4.9632	5.73856	6.11075	5.27063	5.17277	5.71438	5.76247	6.11097	6.10023	5.78513	5.67023	613	695	600	586	920	975	1175	952	1133	1246	663	552	1222	1693	664	544	1321	1509	2338	2245	1523	1294
LOC100913799	0.0888564	-0.298509	9.62824e-05	-3.12077	0.769829	-0.130561	0.0126467	-1.4366	0.987144	-0.0205157	0.985574	0.0192691	0.888056	-0.122028	0.989187	0.0353889	3.03393	2.98771	2.763	2.66861	-0.223772	-0.255915	-0.0919742	-0.480529	-1.85383	-1.70452	-6.64386	-6.64386	-6.64386	-6.64386	-6.64386	-6.64386	-6.64386	-6.64386	-6.64386	-6.64386	-6.64386	-6.64386	171	174	157	142	29	26	32	22	10	14	0	0	0	0	0	0	0	0	0	0	0	0
LOC100913817	0.911412	-0.0163856	0.0369136	0.236117	0.340245	-0.150053	0.0086121	0.502075	0.0485571	-0.389215	0.0516483	-0.585574	0.396398	-0.112528	0.427694	0.208233	5.76792	5.85026	5.77927	5.81392	6.00846	5.84286	5.86361	5.85978	6.3119	6.35833	5.30999	5.39474	5.37678	5.56492	4.90559	5.00685	4.91329	4.79976	4.67479	4.71771	4.94412	5.13263	667	742	746	736	1301	1060	1165	1047	1777	2180	472	539	688	840	373	351	549	560	625	624	615	646
LOC100913825	0.527244	-0.107544	0.00115634	-1.08696	0.176491	0.403249	0.00650777	0.969384	0.0427969	-0.43752	0.037563	-1.93911	0.0694113	0.701077	0.739737	-0.258037	3.04777	3.0958	2.93476	3.0016	1.70304	2.02454	2.40313	2.30516	2.90847	2.5793	3.88259	3.63073	1.29452	1.88354	3.38082	3.24287	-0.287104	-0.471843	0.443643	0.104084	-0.43525	-0.89971	265	288	272	274	172	197	277	233	440	416	460	416	106	171	340	271	39	37	87	66	38	25
LOC100913834	0.538068	-0.459641	0.3912	-0.508528	0.946204	0.0877904	0.754784	-0.290316	0.641304	-0.23097	0.728307	0.444203	0.368338	-0.773411	0.916339	0.195509	1.25474	1.12358	0.217733	1.20448	0.98848	0.0878337	1.2461	0.181348	-0.647748	0.902755	1.38864	1.57229	1.76921	0.590142	0.968226	1.5044	2.50483	0.709615	0.794319	0.743562	1.98662	1.57723	9	9	5	10	13	6	15	7	5	16	10	12	18	9	8	10	33	10	14	13	25	18
LOC100913841	0.617495	0.157099	0.00331917	-1.76339	0.269279	-0.655279	0.690171	-0.18977	0.0735302	-2.76672	0.211367	2.11551	0.416282	0.896507	0.643155	1.02813	4.64896	4.36386	4.61312	4.72177	3.07404	2.17025	1.92784	2.16776	2.08375	2.58528	-1.95612	-1.26653	-2.95545	-6.64386	-3.86105	-6.64386	-2.37887	-1.43367	0.0732701	-2.11223	-0.868917	-0.820953	298	257	322	335	165	81	74	79	92	154	3	5	2	0	1	0	3	7	25	5	10	10
LOC100913862	0.0248117	3.41178	0.423606	0.759927	0.522752	-0.767486	0.357839	-0.946165	0.153325	1.0619	0.882591	-0.0841974	0.850993	-0.12219	0.433998	0.859044	-6.64386	-6.64386	-1.56478	-1.57164	-6.64386	-3.8384	-6.64386	-6.64386	-6.64386	-6.64386	-1.13518	-0.465357	-1.40949	-1.13053	0.604434	-0.0361654	-1.37926	-1.39606	-1.59459	-1.51068	-0.104313	-0.949815	0	0	4	4	0	1	0	0	0	0	5	9	6	8	18	10	6	7	7	8	17	9
LOC100913881	0.850602	-0.0217	0.0108339	0.287446	0.37791	0.127708	0.0190296	-0.38783	0.0209208	0.326989	0.0765563	0.450672	0.118482	-0.158731	0.697551	0.0733456	5.55471	5.58595	5.57635	5.52855	5.8216	5.65419	6.03729	5.86664	5.34993	5.16625	4.50283	4.47597	4.49776	4.75104	4.78649	4.83243	5.01325	5.07975	4.84412	4.83605	5.03652	5.14985	1934	2076	2176	2028	3839	3125	4417	3535	3065	3204	906	958	1257	1604	1154	1045	1977	2287	2363	2273	2204	2195
LOC100913889	0.117687	-1.52949	0.000448349	3.88216	0.574427	-0.206868	0.279693	0.314863	0.215997	-0.269708	0.0462023	-0.991224	0.529406	0.148199	0.423275	0.37737	-1.6874	-2.25522	-4.09303	-3.22812	1.7522	1.98531	1.72052	1.77445	2.349	1.84465	2.44061	2.52155	2.12202	2.24413	2.12133	2.28715	1.06356	1.25404	1.1825	1.34228	1.45242	1.57123	5	3	1	2	87	93	84	79	145	121	82	94	92	107	69	68	48	61	70	76	69	69
LOC100913894	0.17667	-0.270022	0.00330654	-0.80862	0.0422784	-1.14321	0.637749	0.13751	0.869171	0.0665456	0.162533	1.2556	0.0599607	-1.27234	0.881796	0.164987	6.82774	7.10254	6.72092	6.67692	6.15513	5.91834	4.62022	5.33283	5.99061	6.17046	1.5976	1.75285	1.23539	0.0268544	1.88494	1.58829	1.82078	1.96663	1.20548	-0.138938	2.00986	2.05858	582	740	599	560	602	467	206	304	595	801	15	18	16	7	19	14	27	33	23	9	34	32
LOC100913913	0.971118	-0.0476491	0.967509	-0.0350787	0.984585	0.0273963	0.52559	0.648206	0.00463324	1.24058	0.661255	0.0929611	0.694675	0.0667148	0.367963	-0.333028	-6.64386	-6.64386	-6.64386	-6.64386	-6.64386	-6.64386	-6.64386	-6.64386	-6.64386	-3.48183	4.39446	4.35445	4.03692	4.28853	5.53397	5.68569	4.27894	4.17617	4.26133	4.23177	3.97176	3.75955	0	0	0	0	0	0	0	0	0	1	145	152	158	201	335	326	205	211	272	258	182	145
LOC100913944	0.313536	-0.130408	0.00046219	0.850542	0.0410869	-0.532825	0.00267463	-0.905319	0.0370813	-0.281978	0.480789	0.153546	0.0322266	0.619278	0.704627	0.175472	6.03778	6.00135	5.88514	5.9008	6.64951	6.85036	6.36817	6.23914	5.91341	5.59266	5.77892	5.79043	5.41389	5.62475	5.46327	5.52831	5.49899	5.78943	6.36913	6.06218	5.92204	5.66317	2338	2395	2332	2271	5895	6196	4806	3959	3919	3725	1899	2062	2053	2544	1596	1465	2395	3236	5885	4602	3523	2710
LOC100913958	0.237385	-0.466933	0.00380935	-1.89198	0.1665	-0.709546	0.0608197	0.737118	0.0575025	-1.07738	0.308536	-0.818647	0.0180609	-1.36547	0.519028	-0.469966	3.36556	3.9064	3.08145	3.25861	1.61394	1.58152	0.984284	0.913215	2.19062	2.32674	4.44679	4.7379	4.85739	3.86692	3.20341	3.80412	3.8159	3.20483	2.28371	1.87636	2.95168	3.06597	41	62	37	40	20	18	13	11	33	43	84	110	155	83	37	49	83	60	39	28	50	50
LOC100913970	0.973081	0.00802472	0.0292828	0.352781	0.189149	0.297509	0.121496	-0.315697	0.552836	-0.140582	0.299547	-0.202897	0.0199247	-0.551916	0.999395	0.000494616	3.60859	3.6459	3.60091	3.67755	3.98134	3.74058	4.25886	4.23005	3.63511	3.27397	2.31065	1.88225	3.21286	3.3909	1.91528	1.98119	3.12454	3.01638	2.32444	2.61939	2.99244	3.09602	281	303	310	315	600	464	720	637	523	483	111	89	289	350	88	81	299	306	230	273	299	296
LOC100914020	0.119868	-0.184096	0.966602	0.00470313	0.698498	0.0619124	0.0524697	0.289306	0.938128	-0.00696641	0.772763	-0.0470259	0.0104779	0.406672	0.283934	0.244094	6.12845	6.16295	5.94366	5.98721	5.96463	6.09562	6.25054	6.10689	6.19477	6.25939	6.3925	6.2916	6.32182	6.51958	6.36668	6.28943	6.41254	6.27784	6.72735	6.68067	6.57753	6.54697	1039	1118	1013	1006	1530	1532	1848	1507	1987	2468	1212	1218	1607	1974	1246	1036	1882	1894	3147	2948	2316	2087
LOC100914024	0.971118	-0.0476491	0.967509	-0.0350787	0.981682	0.0273963	0.863638	-0.151282	0.334659	0.373068	0.528415	0.300033	0.0231536	-1.33976	0.80469	0.190932	-6.64386	-6.64386	-6.64386	-6.64386	-6.64386	-6.64386	-6.64386	-6.64386	-6.64386	-6.64386	-0.239491	-0.553486	-1.49645	-1.68998	-0.214615	0.157955	-1.15233	-1.48304	-2.63567	-2.80063	-1.17633	-1.12857	0	0	0	0	0	0	0	0	0	0	20	17	11	11	21	24	16	14	7	6	17	17
LOC100914028	0.146919	-0.167389	0.00181778	-0.511562	0.100729	0.349207	0.620474	-0.0809436	0.0253992	0.348144	0.59877	-0.105914	0.875244	-0.0233369	0.789618	0.0734134	5.37693	5.34287	5.17609	5.2166	4.64695	4.80911	5.25057	5.07725	4.72096	4.39121	5.50467	5.28796	5.287	5.64335	5.73888	5.73587	5.37926	5.28235	5.11163	5.40882	5.35472	5.39992	1717	1762	1656	1641	1708	1747	2571	2054	1990	1880	1823	1690	2183	2992	2244	1964	2559	2643	2857	3397	2761	2622
LOC100914035	0.977588	-0.0476491	0.423606	0.759927	0.586958	-0.767486	0.901651	-0.146676	0.410684	0.222431	0.545846	-0.265421	0.0682599	-0.420996	0.487236	0.258377	-6.64386	-6.64386	-6.64386	-6.64386	-6.64386	-4.7202	-6.64386	-6.64386	-6.64386	-4.93116	1.32302	0.859467	1.08249	1.82857	1.29938	1.31371	1.17046	1.15329	0.662129	0.7251	1.33786	1.4504	0	0	0	0	0	1	0	0	0	1	60	47	71	127	62	55	83	90	78	79	102	101
LOC100914040	0.149391	-0.363938	0.000479356	1.2786	0.654331	0.0841245	0.032822	-0.424659	0.211174	-0.169428	0.314458	-0.240564	0.500335	-0.117526	0.899665	0.0513386	0.928073	0.702895	0.493436	0.418207	2.00086	1.94636	2.19806	2.08966	1.45781	1.4566	2.23458	2.04932	1.72617	1.97497	1.94174	1.98937	1.67569	1.48827	1.31582	1.51994	1.65819	1.55305	88	79	72	66	308	271	349	292	233	277	213	202	208	265	182	165	221	215	232	258	240	205
LOC100914046	0.218561	-0.302846	0.847788	0.0358776	0.49377	0.150206	0.139873	-0.29993	0.13397	0.204581	0.960305	0.0172434	0.158889	-0.274188	0.421014	0.286227	2.80422	2.69613	2.59736	2.30394	2.5606	2.77049	2.98619	2.8194	2.29916	2.24903	2.96139	2.82361	2.92043	3.17037	3.07582	3.10461	3.18854	2.8805	2.62705	2.79884	3.30138	3.2855	160	156	154	121	223	236	298	239	206	236	174	170	235	299	197	176	312	278	284	309	370	336
LOC100914087	0.144585	0.181724	0.00342598	0.436742	0.0891157	-0.294925	0.863638	0.0218495	0.101181	-0.16781	0.0184614	-1.32424	0.0427909	0.300461	0.112267	-0.562347	3.65535	3.6575	3.80552	3.87853	3.91773	4.0281	3.81253	3.71669	3.9813	3.82516	5.10049	4.92522	3.91776	4.09187	4.81642	4.8596	2.69365	2.61103	2.85645	2.95426	2.11691	2.00847	539	567	663	672	1067	1053	982	828	1235	1315	1427	1361	875	1057	1226	1108	412	429	619	641	303	258
LOC100914101	0.523299	-0.0488779	4.92693e-05	1.1585	0.0687262	-0.425049	0.776672	0.0482953	0.112364	-0.277543	0.0919587	0.393077	0.280843	0.119949	0.731605	0.0763735	9.34335	9.30411	9.2699	9.28742	10.4109	10.3138	9.92368	10.1235	10.2375	10.399	9.16422	9.30867	9.69134	9.58902	9.00865	8.89525	10.0551	9.95428	10.1123	10.0415	10.1213	9.9868	2695	2755	2839	2769	9319	7966	6586	6816	9150	12152	2313	2754	4641	4628	2173	1762	6568	6765	9186	8461	7544	6326
LOC100914126	0.000836164	1.72116	0.0336732	-0.440501	0.59263	-0.139724	0.130056	-0.354385	0.00264582	1.47594	0.858231	0.0489035	0.725191	-0.0639245	0.381428	0.309616	2.81646	2.93194	4.5591	4.64049	2.46734	2.16214	2.40262	2.11911	1.89078	1.84495	3.37942	3.11617	2.35003	2.71674	4.66368	4.76983	2.64473	2.4636	2.36503	2.52129	2.72534	2.94971	204	232	758	773	264	196	250	185	196	226	293	263	200	276	748	706	270	263	298	322	313	337
LOC100914167	0.801056	-0.0324625	0.0345615	-0.249316	0.150149	0.280791	0.635025	0.0745333	0.0365823	0.302584	0.193698	-0.318298	0.533497	0.0991873	0.64425	0.148792	4.62294	4.6473	4.59661	4.61641	4.37304	4.15955	4.76919	4.49756	4.2658	4.23084	4.527	4.32013	4.57361	4.83364	4.71387	4.7242	4.47147	4.24246	4.27329	4.54459	4.41253	4.54531	986	1054	1074	1049	1369	1079	1785	1332	1407	1630	897	837	1290	1654	1068	944	1322	1246	1548	1808	1392	1405
LOC100914182	0.720225	0.265194	0.172091	0.75698	0.780909	0.175996	0.445385	-0.39999	0.970592	0.0246378	0.602917	0.29156	0.0604871	-1.22827	0.716285	0.338772	-0.594901	-0.972969	-0.751248	-0.262893	0.307341	-0.563411	0.329416	-0.0603557	-0.384655	-0.853242	0.558778	0.677926	1.09738	0.467964	0.987118	0.285074	1.32773	0.767781	-0.314485	-0.159499	0.942381	1.78539	10	8	10	14	32	16	32	22	21	19	22	26	45	31	31	17	58	43	25	27	49	80
LOC100914183	0.282377	0.479044	0.0695987	-0.840814	0.889854	-0.103828	0.497095	0.354485	0.999645	-0.000224408	0.719542	0.189297	0.930108	0.0421635	0.84558	0.197115	0.864021	0.276867	0.989876	1.13412	-0.392353	-0.424448	-0.396516	-0.466991	0.340621	-0.591166	0.515219	-0.309682	-1.03827	-0.976062	-0.17439	0.365871	-0.651743	-1.02475	-0.720167	-0.951442	-0.842944	-0.478052	19	13	23	24	13	12	13	11	24	15	14	9	7	8	9	12	10	8	13	10	9	11
LOC100914192	0.0266296	2.46495	0.22413	0.847364	0.0829439	-1.91325	0.0112558	-3.25954	0.0094495	1.73116	0.147517	0.391569	0.145616	-0.334832	0.854823	0.085646	-2.32648	-3.77888	-0.485189	-0.555368	-2.06593	-2.49169	-3.78101	-4.64903	-4.83507	-6.64386	2.41289	1.84581	1.53086	1.70375	3.75092	3.95675	1.95769	2.00398	1.4105	1.79014	1.95469	2.12597	5	2	19	18	9	6	2	1	1	0	128	93	97	117	339	343	143	163	131	165	157	162
LOC100914215	0.499711	-0.311262	0.0809405	-0.750086	0.587046	-0.317355	0.357798	0.416188	0.118731	-1.29536	0.933302	-0.0618151	0.04191	-1.28266	0.500282	-0.640325	1.3049	1.29872	0.816397	1.15553	0.581798	0.230025	-0.0168826	0.323619	0.766853	0.739042	2.06255	2.06983	2.60541	1.95654	0.0511874	1.40314	1.86546	2.50974	0.524481	1.14796	1.25803	1.76451	12	12	9	11	12	8	8	9	15	17	19	21	39	27	5	11	26	44	14	20	19	24
LOC100914218	0.216118	-0.423996	0.00353764	1.07978	0.339299	0.239214	0.00107215	-2.78185	0.134528	-0.162257	0.335936	0.223198	0.00255177	-3.02012	0.798882	0.114595	3.73207	3.45174	3.1043	3.23897	4.7556	4.34952	5.05165	4.70418	1.71606	1.64065	3.75275	3.73928	4.39734	4.6644	3.57525	3.57849	4.85542	4.59602	1.42844	1.89111	4.63245	4.9955	420	363	301	319	1410	972	1715	1214	189	213	414	442	902	1162	383	337	1362	1257	170	227	1281	1516
LOC100914224	0.978921	0.0110336	0.0164418	0.820686	0.791498	0.0951668	0.00274166	-2.18413	0.762873	0.134389	0.255737	0.703424	0.00980105	-1.83504	0.547538	0.39353	0.397657	0.964071	0.679461	0.713403	1.4113	1.35533	1.85801	1.27265	-0.75027	-1.02678	-0.376332	-1.08801	-1.1174	-0.139971	-0.627654	-0.583129	0.117748	-0.0210033	-1.77474	-1.89047	0.122309	0.712633	43	67	58	57	144	127	195	117	35	34	24	16	20	43	21	19	53	53	18	16	58	81
LOC100914227	0.537913	-0.164005	0.0096504	-0.89263	0.554623	-0.234903	0.0973298	0.55043	0.798382	-0.170276	0.249972	0.820114	0.0275914	-1.09171	0.909983	0.0870362	1.54462	1.65172	1.45345	1.42183	0.431906	0.728584	0.564248	0.295513	1.00979	1.07738	0.390016	0.892409	1.16913	0.124005	-0.015166	0.943898	1.52071	1.36432	0.142869	0.456225	1.20297	1.80714	48	54	50	47	36	41	39	29	60	75	21	32	50	26	16	28	70	69	36	43	62	86
LOC100914253	0.467459	0.586632	0.259147	0.722219	0.940594	0.0631673	0.00373345	-5.0582	0.887741	-0.200495	0.390418	0.706482	0.0552145	-2.36035	0.627788	-0.843047	-2.1272	-2.62083	-2.03708	-1.522	-1.22899	-2.2936	-1.77168	-1.4658	-6.64386	-6.64386	-3.43624	-5.09431	-1.45034	-2.69296	-5.08017	-3.8657	-1.50033	-1.28883	-4.48499	-3.05422	-3.1934	-1.32048	8	6	9	13	24	10	17	18	0	0	3	1	17	8	1	2	18	23	3	7	6	21
LOC100914277	0.929345	0.134767	0.0810079	-2.2308	0.987103	0.0273963	0.427596	0.998425	0.307104	0.469732	0.126627	-0.559723	0.0597695	-1.53539	0.53007	-0.794904	-2.53265	-3.96486	-2.1801	-4.00213	-6.64386	-6.64386	-6.64386	-6.64386	-3.37932	-6.64386	1.32891	1.01214	2.17648	2.51016	1.95973	1.31025	1.75116	1.75527	-0.611667	0.945502	0.421927	1.43833	2	1	3	1	0	0	0	0	2	0	35	30	88	119	57	32	72	80	19	53	31	59
LOC100914278	0.37934	0.190717	0.000689292	-2.01445	0.127764	-0.930045	0.405633	0.329774	0.987144	-0.0205157	0.985574	0.0192691	0.913981	-0.122028	0.683023	0.832178	4.43771	4.64799	4.60204	4.87394	2.52289	2.2857	1.19184	1.91147	2.38208	2.89691	-6.64386	-6.64386	-6.64386	-6.64386	-6.64386	-6.64386	-6.64386	-6.64386	-6.64386	-6.64386	-3.65817	-6.64386	222	270	276	321	97	75	38	57	98	166	0	0	0	0	0	0	0	0	0	0	1	0
LOC100914290	0.242576	-0.232262	0.448311	-0.112727	0.0871812	0.388067	0.912855	0.0189858	0.372399	-0.104457	0.8971	-0.0229162	0.630968	-0.0744919	0.892485	0.0481288	1.98773	1.74443	1.71332	1.56203	1.6031	1.66386	2.20458	2.01083	1.63911	1.48398	1.9202	1.87394	2.13484	2.20645	1.7582	1.81356	2.10221	2.13611	1.85056	2.14656	2.14133	2.1394	221	196	203	176	279	267	421	331	317	338	205	214	332	373	192	175	357	404	403	478	402	370
LOC100914326	0.0102723	-0.369724	0.00369866	0.299177	0.246304	0.144762	0.095293	-0.19084	0.0199114	-0.295433	0.419885	-0.184002	0.487822	0.065501	0.751615	-0.0624308	7.20108	7.19365	6.88961	6.77312	7.37202	7.38106	7.70121	7.51442	7.13234	7.05475	6.55962	6.50133	6.83236	7.2407	6.24363	6.21237	6.80547	6.84255	6.75319	6.93115	6.72836	6.74105	1831	1914	1636	1454	3402	3130	4233	3351	3190	3590	1141	1180	1919	2727	959	823	2071	2348	2686	2939	2154	2000
LOC100914338	0.142968	-0.556219	0.150305	-0.403543	0.796578	-0.115975	0.941108	0.0261266	0.987144	-0.0205157	0.985574	0.0192691	0.888056	-0.122028	0.989187	0.0353889	1.43278	1.80152	1.08418	1.03886	0.986111	1.19652	1.19242	0.929606	0.832122	1.21727	-6.64386	-6.64386	-6.64386	-6.64386	-6.64386	-6.64386	-6.64386	-6.64386	-6.64386	-6.64386	-6.64386	-6.64386	37	50	32	30	45	47	51	38	44	69	0	0	0	0	0	0	0	0	0	0	0	0
LOC100914342	0.804348	0.0840134	0.00431998	-1.47127	0.0621129	1.05662	0.300814	-0.454662	0.411617	-0.150353	0.685099	-0.128649	0.622666	0.089809	0.397526	-0.335134	-1.01085	-1.17396	-0.911828	-1.09795	-2.74502	-2.56713	-1.5534	-1.51895	-3.30259	-3.04779	2.3849	2.0861	0.383643	0.0520428	2.17844	1.97738	0.085627	0.0360666	0.0887573	0.118342	-0.365212	-0.233128	30	28	35	30	14	15	33	30	10	15	310	271	107	91	281	214	96	102	129	127	76	77
LOC100914366	0.144888	-0.268195	0.0555993	0.27165	0.00859044	1.05521	0.00917052	-0.657102	0.91386	-0.261173	0.125634	1.97183	0.222703	-1.28764	0.99096	0.0339447	3.34511	3.43369	3.12851	3.12144	3.64567	3.43824	4.67883	4.68791	2.77352	2.80972	-3.28301	-6.64386	-6.64386	-6.64386	-6.64386	-3.86498	-3.82321	-4.64517	-6.64386	-4.73262	-4.65063	-3.80232	242	270	231	221	491	389	997	904	297	362	2	0	0	0	0	1	2	1	0	1	1	2
LOC100914382	0.000154151	2.75037	0.00186959	-1.2087	0.489924	-0.237982	0.0178759	-0.999617	0.000398067	2.36491	0.259988	-0.51691	0.310596	0.208453	0.647097	-0.198715	2.62051	2.5482	5.29254	5.38854	1.15151	1.35376	1.21297	0.987865	0.401795	-0.0766872	4.2954	4.0865	2.32852	3.00626	6.55106	6.54735	2.22024	2.02362	2.18858	2.37943	1.7667	2.02634	122	122	863	889	73	76	75	58	48	41	379	353	135	231	1895	1658	138	133	181	200	110	121
LOC100914408	0.236905	0.122252	0.000735514	0.59048	0.340946	-0.125526	0.00263101	-0.672601	0.10381	0.129813	0.555805	-0.067495	0.404953	0.077363	0.445975	0.14144	4.20053	4.19763	4.31549	4.33477	4.748	4.59117	4.62331	4.63734	3.96139	3.8488	5.91171	5.89699	5.71149	5.7952	6.03517	6.01918	5.63543	5.67908	5.72307	5.6507	5.80839	5.73512	1368	1434	1643	1604	3300	2706	2998	2728	2118	2326	4355	4644	5277	5988	4964	4306	5506	6269	7866	7237	6811	5959
LOC100914422	0.334437	-0.132411	0.344844	0.0989717	0.611978	-0.0860832	0.831797	-0.0325721	0.859306	-0.0164191	0.0447403	-0.5942	0.250557	0.142771	0.813597	-0.0622846	4.52358	4.49682	4.36631	4.39691	4.39093	4.5865	4.51119	4.46743	4.44713	4.2825	5.02473	4.92896	4.87828	5.0171	5.00487	4.90191	4.3912	4.2587	4.34627	4.49446	4.16767	4.30429	608	627	604	595	915	958	985	861	1053	1115	836	843	1052	1240	863	705	825	831	1075	1153	775	784
LOC100914430	0.0944007	0.18552	0.0801934	-0.149084	0.47134	0.137068	0.00263101	-1.01326	0.402651	-0.110443	0.620287	-0.117768	0.0612719	-0.392839	0.605165	0.179878	5.49654	5.47517	5.72388	5.62645	5.28431	5.14956	5.55425	5.32656	4.30133	3.92418	4.72552	4.44801	4.60031	5.03324	4.43402	4.50436	4.70992	4.6313	4.02024	4.44223	4.87359	4.77302	1644	1702	2134	1922	2342	1950	2797	2152	1311	1199	936	832	1195	1727	800	737	1418	1484	1182	1532	1743	1496
LOC100914437	0.599214	-0.96521	0.677325	0.515718	0.854452	-0.182725	0.40455	0.577245	0.361269	-1.29879	0.26831	-0.564003	0.721583	-0.334723	0.76074	-0.600036	-1.86664	-0.323314	-0.619383	-3.76059	-1.43762	0.0888306	-0.734776	-0.804997	0.150885	-0.462471	-1.38505	-0.622179	-0.461939	-0.179642	-3.85676	-1.05437	-1.00658	-0.856823	-2.19003	-0.450673	-0.863983	-2.35105	3	10	8	1	7	19	11	10	24	19	4	8	11	15	1	5	9	11	5	16	11	3
LOC100914441	0.8272	-0.133617	0.0197641	1.14414	0.217604	0.483978	0.00288051	-2.81281	0.987144	-0.0205157	0.985574	0.0192691	0.888056	-0.122028	0.989187	0.0353889	0.877037	0.929449	0.911449	0.635359	2.28816	1.574	2.66439	2.33623	-0.907255	-1.0395	-6.64386	-6.64386	-6.64386	-6.64386	-6.64386	-6.64386	-6.64386	-6.64386	-6.64386	-6.64386	-6.64386	-6.64386	56	61	64	51	248	138	319	229	30	32	0	0	0	0	0	0	0	0	0	0	0	0
LOC100914458	0.971118	-0.0476491	0.967509	-0.0350787	0.981682	0.0273963	0.863638	-0.151282	0.0674603	1.77693	0.785794	0.216009	0.763014	-0.171961	0.990469	0.0209601	-6.64386	-6.64386	-6.64386	-6.64386	-6.64386	-6.64386	-6.64386	-6.64386	-6.64386	-6.64386	-0.143962	-1.53529	-1.49927	-0.289493	0.844092	1.14859	-0.678956	-0.695928	-0.540084	-1.28712	-0.921586	-0.465241	0	0	0	0	0	0	0	0	0	0	7	3	4	10	15	16	8	8	11	6	7	9
LOC100914473	0.287951	-0.13679	0.0160997	0.309792	0.442836	0.127152	0.0171587	-0.46654	0.0128297	-0.40935	0.124896	-0.405459	0.332482	0.153179	0.945109	0.028493	5.02742	5.01456	4.99067	4.7851	5.18893	5.23254	5.54413	5.30499	4.77415	4.53159	5.75211	5.73915	5.63838	5.91546	5.33034	5.32825	5.43373	5.25224	5.29004	5.60819	5.30844	5.38068	678	706	733	612	1252	1180	1586	1211	1039	1043	1089	1163	1402	1818	851	745	1338	1303	1628	1963	1346	1302
LOC100914480	0.161775	-0.276323	0.000759391	-1.26673	0.155431	-0.576068	0.647387	-0.140487	0.101773	-0.293327	0.357034	0.555523	0.00414197	-1.31208	0.755673	0.123696	5.76629	5.69341	5.38877	5.52591	4.54613	4.14137	3.61223	4.09174	3.96101	4.25568	5.38627	5.46106	4.77089	3.80982	5.03725	5.20977	4.76997	4.86372	3.63639	3.27294	4.77964	5.0495	900	899	768	814	638	440	330	415	470	685	672	763	611	336	552	546	672	792	411	309	742	823
LOC100914511	0.41069	0.0822719	0.00521782	-0.371983	0.0861847	-0.376184	0.570852	0.086438	0.519058	0.0698847	0.452059	0.169224	0.463915	-0.1323	0.599898	0.18658	3.83875	3.86149	3.90638	3.96613	3.3031	3.41292	2.98689	3.14944	3.44989	3.25643	3.5533	3.57446	3.06168	2.83012	3.57787	3.676	3.07109	3.10143	3.07332	2.73686	3.24293	3.24889	733	782	852	855	834	823	664	669	1022	1062	584	639	578	527	622	584	640	722	862	660	792	732
LOC100914515	0.247319	-0.633358	0.969282	0.017208	0.964803	0.0327028	0.0124617	-1.89122	0.41119	-0.880021	0.247754	-0.656195	0.155628	-0.790441	0.850699	0.197267	-1.02023	-1.02631	-1.60129	-1.70454	-0.768414	-1.47316	-1.09444	-0.917958	-3.12666	-3.04659	-0.983402	-2.16724	0.214573	0.12135	-1.71644	-3.21147	-0.117262	-0.914212	-1.55543	-1.14277	-0.626939	-0.0618509	17	18	13	11	34	19	27	27	7	8	17	8	55	56	11	3	48	31	24	31	37	51
LOC100914556	0.520234	-0.38613	0.0440784	0.97373	0.915266	0.0510107	0.00189276	-3.91198	0.855511	0.345266	0.985574	0.0192691	0.888056	-0.122028	0.989187	0.0353889	3.61165	3.20951	3.02982	3.02632	4.69601	3.83597	4.4469	4.3576	0.464536	0.0664787	-6.64386	-5.14208	-6.64386	-6.64386	-6.64386	-4.40712	-6.64386	-6.64386	-6.64386	-6.64386	-6.64386	-6.64386	459	365	340	327	1607	809	1339	1134	94	84	0	1	0	0	0	1	0	0	0	0	0	0
LOC100914561	0.746273	-0.0636757	0.186687	-0.207627	0.670215	0.105499	0.57077	0.115781	0.10381	-0.280373	0.075686	-0.501924	0.0289268	0.419489	0.600899	0.160421	1.68834	1.76124	1.73005	1.60001	1.27979	1.51443	1.72887	1.45005	1.44606	1.39708	2.08474	1.85337	1.74041	1.85193	1.64645	1.71727	1.22875	1.3038	1.55596	1.7213	1.43148	1.36735	180	199	205	181	224	240	302	224	278	319	230	211	252	292	178	164	194	226	328	356	246	216
LOC100914588	0.0819967	-1.17249	0.286744	0.390224	0.702675	0.16249	0.0427862	0.778277	0.227196	-0.343891	0.616484	0.36728	0.121588	-0.574876	0.266436	-0.951856	-1.14001	-0.948608	-1.78641	-2.64408	-0.705433	-0.835242	-0.622394	-0.425407	-0.196988	0.0282729	0.577413	0.333659	-1.78288	-0.469694	-0.026916	0.236449	-0.777412	-0.794365	-1.6164	-1.188	-1.59015	-1.94385	16	19	11	6	35	29	37	38	56	77	51	46	13	36	35	37	30	33	22	29	19	13
LOC100914608	0.109703	0.216164	0.000136012	-1.68262	0.00649792	1.57627	0.00198566	1.33402	0.045561	0.458006	0.104573	-0.587707	0.326155	0.176409	0.365191	-0.368608	3.43622	3.56351	3.76996	3.66985	1.70953	1.68564	3.37525	3.34473	3.11652	2.76581	2.45159	2.14463	1.34719	1.65228	2.76624	2.73131	0.823039	0.944105	0.995202	1.03128	0.514543	0.461404	395	453	552	496	197	177	619	546	578	538	194	169	125	166	252	216	96	115	145	144	85	75
LOC100914631	0.0527339	-0.511144	0.673672	-0.0635855	0.859621	0.0413037	0.232279	-0.218315	0.0129713	-0.63711	0.475392	-0.138168	0.23168	-0.196703	0.689035	0.12653	3.14626	2.98054	2.44458	2.66662	2.84496	2.91422	3.06666	2.94829	2.68767	2.45364	3.33265	3.23695	3.80004	3.70313	2.6611	2.6191	3.63805	3.53135	3.40841	3.27052	3.58852	3.7812	179	168	122	137	240	230	277	230	238	240	198	200	381	382	130	111	375	385	430	378	398	418
LOC100914654	0.866853	-0.0385437	0.000433411	1.21289	0.098946	0.331279	0.0388011	-0.389276	0.179059	-0.279919	0.985574	-0.00641393	0.300319	0.138366	0.670017	0.113791	2.30649	2.36132	2.27558	2.32309	3.53752	3.3177	3.90559	3.78427	3.03521	2.85811	2.81713	2.61472	2.89205	3.21567	2.5727	2.28473	2.99621	3.04179	3.12473	3.09457	3.18668	3.02404	181	197	196	195	701	550	896	742	547	575	250	234	367	492	221	159	434	495	638	604	544	447
LOC100914718	0.610848	0.745442	0.503733	0.759927	0.522752	-0.767486	0.357839	-0.946165	0.0163722	3.03276	0.260916	-0.524661	0.130075	-1.04556	0.78249	0.320144	-6.64386	-6.64386	-3.25043	-6.64386	-6.64386	-3.36851	-6.64386	-6.64386	-6.64386	-6.64386	-0.609707	-1.89539	0.832087	0.662123	1.84795	1.91439	0.245737	0.114182	-1.6427	-0.262681	0.687447	0.269832	0	0	1	0	0	1	0	0	0	0	5	2	19	18	29	27	14	14	5	13	21	14
LOC100914732	0.382365	0.549124	0.887566	-0.0835294	0.228181	0.60094	0.58481	-0.245751	0.420924	-0.361871	0.615037	0.184682	0.184153	-0.433942	0.880171	-0.105729	0.399636	1.38798	1.75553	1.15205	0.839748	0.546018	1.45565	1.31436	0.785275	-0.0653047	1.95977	1.34809	0.786429	1.03499	1.52415	1.03865	1.24262	0.895827	0.440669	0.731611	0.978299	0.8901	16	33	45	28	35	26	53	44	37	24	45	32	28	35	35	22	42	36	32	38	38	33
LOC100914771	0.000154151	4.24976	0.175777	-0.40464	0.054908	-1.16454	0.072645	-0.734708	0.000446134	3.82987	0.0922563	-0.677538	0.278904	-0.291956	0.301285	-0.632394	1.7184	1.71222	5.95514	5.98783	0.87592	1.50113	0.0156646	0.197775	0.486772	0.24276	2.4052	2.62259	1.16351	1.08794	6.33816	6.33865	0.377585	0.457033	0.0897991	0.06684	-0.421067	-0.0661494	79	83	1656	1632	72	102	40	40	61	61	124	155	73	74	1981	1738	46	54	51	48	29	34
LOC100914817	0.000233339	3.11197	0.00231194	-1.58758	0.108947	0.779957	0.285694	0.402878	0.000443825	1.93895	0.403136	-0.166132	0.456492	0.14086	0.56113	0.220258	2.28409	2.06607	5.25509	5.33535	0.281673	0.633582	1.40849	1.25194	1.05641	0.500298	5.07084	4.91171	4.06132	4.3396	6.91595	6.93123	4.0186	3.99293	3.89471	4.30677	4.22651	4.17149	74	67	647	659	30	36	66	53	58	46	499	482	345	448	1877	1664	368	400	455	585	467	414
LOC100914820	0.60207	-0.122769	0.00832226	0.670624	0.428869	0.164976	0.0169275	-0.592971	0.074444	-0.28479	0.635628	0.10689	0.0752793	-0.241567	0.773907	0.0702794	4.25059	4.24276	4.13726	4.1182	4.99677	4.59943	5.10878	4.98933	4.16389	4.06157	3.47891	3.39101	3.129	3.51977	3.06463	3.22196	3.40077	3.40501	3.04049	3.18804	3.38165	3.51164	694	725	711	676	1921	1333	2056	1706	1194	1320	395	400	431	605	310	303	573	634	600	643	620	624
LOC100914848	7.35651e-05	4.57689	0.00258048	-1.55476	0.155751	-0.854173	0.346374	-0.422139	0.000227313	3.85556	0.985574	-0.00939665	0.310106	0.256704	0.966117	0.0340159	0.129918	0.193533	4.76868	4.72496	-1.60229	-1.43335	-1.9857	-2.60955	-2.02032	-2.0293	2.73134	2.54421	0.332006	0.394994	6.52665	6.44669	0.362809	0.288441	0.65658	0.412878	0.251708	0.414721	31	34	872	815	15	16	12	7	13	15	186	176	49	55	2705	2245	55	57	90	74	56	57
LOC100914867	0.938508	0.0240025	0.480886	0.129612	0.445528	0.187041	0.530532	-0.134366	0.407122	0.237501	0.140049	-0.627975	0.618743	0.0906352	0.957061	0.0282222	2.37754	2.17245	2.13533	2.47072	2.30942	2.26032	2.76275	2.3545	2.0265	2.08924	2.47476	1.88458	2.50044	2.97945	2.38513	2.43375	2.23282	1.93532	2.08679	2.16741	2.0119	2.15902	194	177	182	221	305	270	414	281	278	344	202	144	286	427	198	180	261	235	317	325	246	251
LOC100914882	0.823714	-0.107863	0.525455	-0.220745	0.191774	0.958184	0.0058082	2.36378	0.987144	-0.0205157	0.539689	-0.774631	0.385779	1.27149	0.992969	0.0353889	-1.48929	-1.49532	-1.6532	-1.53832	-1.88122	-1.77997	-0.849842	-0.712184	0.118358	0.781494	-6.64386	-6.64386	-6.64386	-4.74729	-6.64386	-6.64386	-6.64386	-6.64386	-6.64386	-3.59526	-6.64386	-6.64386	9	10	9	10	12	11	24	24	53	101	0	0	0	1	0	0	0	0	0	4	0	0
LOC100914928	0.0111891	1.04211	0.019775	0.593575	0.465858	-0.195352	0.84351	-0.0483308	0.00248678	1.72863	0.0507427	0.968461	0.00944196	-0.924079	0.920374	0.0474344	0.817902	0.598926	1.73707	1.77172	1.29677	1.06952	0.994695	1.15113	1.10532	0.981753	1.1057	1.15528	0.587267	0.541436	2.90333	2.80061	1.63947	1.36876	0.466326	0.601301	1.60637	1.44062	68	61	143	141	157	122	126	126	152	165	81	90	78	81	295	241	179	164	107	113	192	158
LOC100914943	0.380043	-0.067367	0.000641907	0.474833	0.352015	-0.112282	0.026979	0.28474	0.305956	-0.194287	0.057588	-0.479869	0.318617	-0.182333	0.916153	0.0455902	8.47184	8.42883	8.39327	8.38026	8.76304	8.84715	8.7947	8.76383	8.98185	9.01342	5.20722	5.41691	5.97714	6.02248	5.08558	5.13659	5.53588	5.44644	5.10974	5.41437	5.37069	5.65042	3509	3578	3684	3518	7085	6867	7175	6328	9130	11081	355	442	842	931	341	310	682	708	682	816	668	746
LOC100914947	0.971118	-0.0476491	0.967509	-0.0350787	0.981682	0.0273963	0.863638	-0.151282	0.0294695	-0.939939	0.0249736	1.01305	0.506285	-0.13978	0.705148	-0.164605	-6.64386	-6.64386	-6.64386	-6.64386	-6.64386	-6.64386	-6.64386	-6.64386	-6.64386	-6.64386	2.29848	2.52619	2.5141	2.62658	1.542	1.38667	3.5355	3.57577	3.12651	3.61432	3.37025	3.3577	0	0	0	0	0	0	0	0	0	0	102	129	165	191	63	50	370	420	374	508	361	330
LOC100914950	0.15969	-0.125796	0.0423886	-0.158402	0.781267	0.044054	0.0445435	-0.300272	0.145532	-0.170914	0.903514	0.0207986	0.688815	-0.0430577	0.989187	-0.00792326	5.77349	5.79726	5.68377	5.64303	5.45367	5.5601	5.72052	5.55439	5.23654	4.99316	6.33744	6.09819	6.17878	6.42437	6.01399	6.0658	6.33402	6.25367	6.09074	6.31573	6.23569	6.28238	3465	3701	3610	3381	4581	4509	5460	4384	4363	4376	4978	4544	6209	7882	4163	3785	7606	7946	8637	9766	7795	7411
LOC100914984	0.704256	-0.172584	0.554056	0.193144	0.248625	0.428282	0.244732	-0.3938	0.987144	-0.00438466	0.483681	0.200681	0.920671	0.0297504	0.941177	0.0544071	1.58187	1.36287	1.12962	1.47782	1.87053	1.22552	2.15217	1.97084	1.20879	0.917238	1.66797	1.8386	1.23817	1.44522	1.72772	1.75725	1.67504	1.35407	1.24597	1.75225	1.45532	1.6291	85	77	69	85	172	100	207	165	120	117	88	107	91	112	96	86	135	120	135	186	127	132
LOC100914995	0.264702	-0.940121	0.0359308	1.28812	0.105552	-1.31796	0.77199	-0.158367	0.0398162	2.04242	0.336534	-0.624068	0.474894	0.350224	0.971573	0.0602486	-0.695416	-0.523706	-1.8104	-1.31798	0.152116	0.988307	-0.367865	-0.976852	0.692705	-0.0357383	-1.22036	-0.97364	-1.90992	-1.49779	1.30514	0.611525	-2.09359	-2.66425	-2.09278	-2.00992	-2.36765	-2.32129	12	14	6	8	35	57	24	14	57	40	8	10	7	10	48	26	6	5	9	9	6	5
LOC100915003	0.7923	-0.0668665	0.000366538	-3.06237	0.201643	-1.16272	0.704917	0.246099	0.526454	-0.372415	0.234597	1.1975	0.0149314	-1.24586	0.79034	-0.169525	2.05698	1.94315	1.94735	1.92666	-1.51899	-0.888436	-3.04073	-1.60648	-0.801854	-1.26799	0.823175	0.639224	-0.408867	-1.95951	0.885964	-0.188343	-0.140107	0.139374	-1.23633	-1.36892	-0.278508	-0.116075	87	84	89	85	12	17	4	10	21	18	36	34	21	8	39	16	28	37	17	15	28	29
LOC100915014	0.0447067	2.84331	0.238404	1.12766	0.701116	-0.342297	0.0353389	-2.10592	0.00586255	2.03971	0.816739	-0.0661177	0.85466	0.037662	0.666357	0.16115	-3.49948	-6.64386	-1.35668	-0.888783	-3.62466	-2.74687	-3.50717	-3.5703	-6.64386	-6.64386	3.48864	2.92688	2.3929	2.7221	5.33032	5.15489	2.4997	2.426	2.43581	2.47157	2.59898	2.59599	1	0	4	6	1	2	1	1	0	0	109	79	71	95	408	317	84	88	108	107	98	90
LOC100915041	0.0346886	-0.257965	0.000131143	-1.00363	0.0883706	-0.315205	0.21007	0.163645	0.868051	-0.0227031	0.147102	0.893151	0.0145058	-0.73633	0.989187	0.0137874	4.97637	4.90298	4.71733	4.6536	3.78747	3.84413	3.55047	3.62321	3.90641	3.86835	4.34324	4.09701	3.61469	2.83103	4.14168	4.23895	4.15425	4.01978	3.44488	3.15845	3.92939	4.2197	1014	1012	939	866	734	697	616	584	882	1020	635	577	533	332	578	542	853	859	701	556	801	902
LOC100915067	0.365372	-1.59764	0.581323	0.614872	0.231771	-1.43411	0.0403992	-2.76306	0.816869	-0.262133	0.0410595	2.60222	0.167399	0.650022	0.990469	0.0187502	-2.03333	-1.32623	-6.64386	-1.68201	-1.77047	-0.510448	-2.59721	-2.66422	-6.64386	-3.02522	-2.11757	-3.66644	-3.63402	-3.57827	-3.64771	-2.74303	-0.769412	-0.619209	-0.297482	0.171018	-0.476615	-0.934719	2	4	0	3	5	10	3	2	0	2	2	1	1	1	1	1	9	11	16	21	12	8
LOC100915075	0.510379	-0.238297	0.00475156	-1.69525	0.0937058	0.968747	0.38571	-0.420341	0.0388013	0.336034	0.0536402	-0.577978	0.003688	-0.925338	0.127897	-0.549234	0.531403	0.380878	0.00306522	0.441498	-1.07915	-1.62771	-0.0474128	-0.557237	-1.63523	-2.07545	2.56798	2.55965	2.70674	2.73436	2.8991	2.88678	2.08353	2.14447	1.10962	1.17471	1.52732	1.54896	57	54	44	57	30	19	62	39	23	20	229	245	351	383	301	262	250	289	171	173	187	174
LOC100915119	0.181404	0.105336	0.0012566	0.38293	0.247953	0.134604	0.00362282	-0.512708	0.216075	0.0798892	0.103948	-0.426034	0.0467185	0.232651	0.836837	0.0441364	6.58765	6.65939	6.72696	6.73843	6.91781	6.85518	7.17487	7.0402	6.33919	6.22414	6.34439	6.23763	6.47974	6.80639	6.36737	6.36043	6.19366	6.18329	6.28573	6.46161	6.15906	6.25263	2184	2411	2667	2590	4530	3966	5364	4402	3359	3683	1793	1794	2742	3682	1906	1664	2473	2713	3544	3873	2649	2602
LOC100915128	0.476104	0.331124	0.00393332	-2.66987	0.198003	-2.06696	0.152837	-1.8902	0.891751	0.056837	0.367065	0.314954	0.494929	0.169166	0.52853	0.313784	0.653834	0.711403	1.14832	0.897383	-1.5907	-2.87904	-6.64386	-3.69483	-3.02643	-6.64386	1.68671	1.05282	0.952896	1.23743	1.42061	1.41852	1.28497	1.48376	1.5534	1.46328	1.66431	1.68334	17	19	27	22	6	2	0	1	2	0	34	24	29	37	30	26	40	50	65	59	57	53
LOC100915141	0.849353	0.128197	0.00532602	1.76158	0.981682	-0.0174945	0.298375	-0.455793	0.195453	-0.708431	0.354838	0.362527	0.00460359	-2.72245	0.366945	-0.696351	-1.67339	-1.58294	-1.36339	-1.62587	0.29652	-0.258372	0.120999	0.0502334	-0.118096	-0.92461	-1.48698	-1.8509	-1.00116	-1.25395	-2.59962	-2.16623	-0.810261	-0.777464	-3.146	-3.9509	-1.62256	-1.41006	11	12	15	12	73	45	64	54	60	41	12	10	24	21	6	7	30	34	8	4	19	20
LOC100915153	0.0400995	-0.313496	0.000416134	0.712891	0.0450172	-0.400021	0.000860769	-1.40498	0.0535181	-0.387593	0.896887	0.0237851	0.0145134	-0.47466	0.996275	-0.00168592	4.48341	4.58205	4.19206	4.25403	5.12357	5.12821	4.85291	4.7715	3.59043	3.66472	4.57539	4.69374	5.22338	5.46943	4.21929	4.26098	5.37524	5.30821	4.7181	4.92156	5.21722	5.4098	436	490	395	397	1121	1028	920	784	428	536	451	528	985	1250	369	333	1203	1269	1026	1142	1183	1245
LOC100915208	0.0227352	0.31965	0.0629136	0.157336	0.169032	0.184973	0.0686993	0.219767	0.181237	0.209673	0.811534	0.0408052	0.685098	-0.061623	0.300633	-0.33569	8.92748	8.95905	9.21179	9.32179	8.9465	9.01456	9.25188	9.25207	9.08214	9.13389	9.31881	9.43159	9.46527	9.69162	9.50406	9.65187	9.66804	9.51345	9.34175	9.62146	9.13202	9.32446	2684	2882	3624	3768	4487	4301	5493	4950	5458	6718	3421	3985	5272	6603	4070	3955	6673	6622	7155	8402	5049	5311
LOC100915214	0.994155	0.00202758	0.0240752	0.520983	0.263536	0.261898	0.38598	-0.175429	0.962129	0.0153268	0.711814	-0.10796	0.844036	0.0438348	0.708703	0.155323	2.49092	2.68396	2.55432	2.63285	3.14402	2.836	3.41618	3.25951	2.67095	2.77092	2.20862	1.80096	2.02726	2.36777	2.107	1.91801	1.91316	2.20836	1.94177	2.17597	2.16554	2.21427	142	171	165	168	370	273	442	358	295	375	114	92	140	189	111	85	142	192	195	222	185	177
LOC100915232	0.283698	0.574065	0.0427662	0.963869	0.455544	0.287369	0.0119789	-1.42179	0.540537	-0.811326	0.139729	2.21394	0.0424259	-2.31669	0.288288	-2.15928	0.847663	0.64107	1.5444	1.1052	1.26757	1.9136	1.91114	2.02087	0.0403088	0.108297	-4.42343	-6.64386	-6.64386	-6.64386	-6.64386	-6.64386	-3.08653	-4.45859	-6.64386	-6.64386	-6.64386	-6.64386	36	33	65	46	79	114	123	120	37	46	1	0	0	0	0	0	3	1	0	0	0	0
LOC100915245	0.731202	-0.104404	0.587105	0.120126	0.238277	0.341576	0.321171	-0.251273	0.780182	0.14084	0.30366	0.25288	0.827842	0.0421455	0.490982	0.244425	1.77659	1.95197	1.6732	1.85493	2.08017	1.65224	2.29715	2.28859	1.69009	1.35862	1.93568	0.959569	1.3733	1.69365	1.47353	1.68646	1.78225	1.73378	1.65131	1.85598	2.08195	1.86707	134	159	138	151	273	185	314	281	230	217	145	79	137	183	110	112	200	213	245	274	270	214
LOC100915258	0.337172	-0.0911479	0.0057989	0.314925	0.898345	0.0172349	0.00830935	0.38785	0.214958	-0.130515	0.266805	-0.194279	0.0155449	0.286267	0.865737	-0.0317087	6.49983	6.62201	6.48523	6.46199	6.72704	6.78462	6.9136	6.80553	7.07471	7.02841	6.53068	6.53826	6.7229	6.98002	6.45701	6.33694	6.65479	6.60249	6.82363	6.91101	6.5914	6.54844	1513	1730	1660	1574	2922	2780	3294	2754	4117	4735	1502	1627	2389	3057	1493	1205	2507	2670	3788	3893	2632	2351
LOC100915261	0.549198	-0.137882	0.833788	0.0390837	0.1724	0.486281	0.870419	-0.0502124	0.993728	-0.00216849	0.356676	-0.222016	0.118298	0.300384	0.434554	0.282628	0.691278	0.707006	0.557119	0.573398	0.593672	0.64447	1.21211	1.17122	0.760509	0.203394	1.56557	1.61022	1.61602	1.84756	1.37358	1.78514	1.40775	1.55436	1.7782	1.68983	1.78137	1.69203	51	54	51	50	78	74	119	105	97	79	91	101	131	165	83	97	125	153	217	197	177	153
LOC100915266	0.478319	-0.144831	0.0193272	0.458364	0.16631	0.303672	0.00111946	-2.16205	0.583293	-0.104556	0.116992	-0.394007	0.00634874	-0.675698	0.945713	0.0233912	2.07995	2.0547	2.03665	1.81566	2.3477	2.46409	2.88797	2.7049	0.122383	0.179615	3.27742	3.46634	4.3337	4.55499	3.18358	3.33805	4.10399	3.93984	3.35083	3.24474	3.97013	4.06681	119	123	128	106	236	234	340	270	56	69	265	326	769	960	260	254	721	711	575	517	721	710
LOC100915269	0.761943	0.503367	0.00744354	4.0522	0.433311	-0.660491	0.449574	0.469871	0.126364	-2.66289	0.0615265	3.37565	0.842821	-0.253425	0.989524	0.0488499	-2.59055	-6.64386	-3.17225	-4.05363	0.129712	-0.0324751	-0.924242	-0.159125	-0.124144	0.973527	-1.71981	-1.09579	-6.64386	-4.08086	-2.74256	-6.64386	-1.5311	-1.04599	-0.413047	-2.82488	-0.57628	-1.97661	2	0	2	1	27	22	13	20	25	64	4	7	0	1	2	0	8	12	22	4	16	6
LOC100915272	0.000335977	5.86967	0.150746	-0.806723	0.226849	-1.37566	0.0627329	-2.12211	0.000198456	4.17275	0.85573	-0.0621681	0.608502	0.106829	0.397125	-0.386422	-0.873625	-0.766277	5.04352	5.12467	-2.23569	-1.30181	-4.20077	-2.1767	-4.4607	-3.74648	2.74183	2.52332	2.31348	2.8259	6.81095	6.78977	2.42417	2.5341	2.447	2.63266	1.88627	2.24663	9	11	640	653	6	10	1	5	1	3	114	105	118	180	2000	1729	140	167	191	210	105	125
LOC100915286	0.703744	-0.156322	0.00404537	-2.11498	0.0716642	-1.28914	0.170185	-0.646123	0.317097	0.544583	0.20174	2.82089	0.0109125	-3.70432	0.966117	-0.0776729	1.70725	1.23189	1.09035	1.54336	-0.718965	-0.842442	-1.75281	-2.28695	-1.71705	-1.33284	-0.278973	0.396228	-1.88594	-6.64386	0.377167	0.827755	-1.10035	-0.89931	-3.73238	-6.64386	-1.24703	-0.96343	62	47	45	59	19	16	9	5	10	16	15	26	7	0	25	30	13	17	3	0	13	14
LOC100915322	0.18068	-1.63261	0.338816	-0.825034	0.528744	-0.767486	0.0450096	2.04409	0.113334	-0.435858	0.0249736	1.6729	0.01166	-1.76466	0.143528	-1.69848	-4.3712	-4.37611	-6.64386	-6.64386	-6.64386	-4.5078	-6.64386	-6.64386	-3.30487	-3.05012	1.47831	1.34505	0.0683324	0.392059	0.867821	1.06752	1.88302	1.87958	-0.49879	0.637827	0.374743	-0.0812555	1	1	0	0	0	1	0	0	3	5	55	54	29	38	38	38	112	123	28	61	43	29
LOC100915332	0.405595	-0.286677	0.00223537	1.27557	0.113221	0.498855	0.146858	-0.392954	0.152373	-0.370181	0.443056	-0.21271	0.132872	0.291363	0.306728	0.400673	-1.05701	-1.10653	-1.43515	-1.28855	0.165496	-0.0246791	0.701385	0.605028	-0.239393	-0.579155	1.26208	0.8624	1.00493	1.36056	0.66925	0.701445	0.837554	1.04618	1.23074	1.1398	1.36308	1.26676	26	26	22	23	101	80	145	122	84	78	127	104	148	203	88	79	145	185	256	233	229	198
LOC100915396	0.10804	-0.28743	0.0158786	-0.41114	0.269713	0.3162	0.180334	0.328156	0.0680833	-0.558909	0.286085	-0.288218	0.145044	0.254496	0.954991	0.0271627	4.05329	3.91648	3.69388	3.70786	3.50049	3.40632	3.90778	3.80484	3.51212	3.86238	4.07468	3.98942	3.65968	4.03128	3.26925	3.66203	3.48079	3.57593	3.80442	3.6659	3.58299	3.47356	199	190	172	167	223	191	294	246	249	378	196	199	205	284	117	135	199	235	335	294	234	200
LOC100915400	0.553494	0.260333	0.0891672	0.62464	0.358432	0.328946	0.185064	-0.448012	0.789782	0.037127	0.354282	0.180413	0.406098	-0.1183	0.487047	0.193176	-0.901368	-0.318762	-0.355496	-0.337265	-0.307814	0.0933971	0.20572	0.407495	-0.452392	-0.82646	1.09369	0.998351	1.1481	1.1603	1.08154	1.07078	1.32199	1.2896	1.10894	1.17226	1.5017	1.44131	29	46	47	46	72	88	103	107	73	66	114	115	164	178	118	103	204	221	237	239	254	224
LOC100915427	0.727178	-0.054901	0.240444	0.139872	0.950045	-0.01782	0.347446	-0.176887	0.16803	0.144344	0.216072	0.236965	0.0118183	-0.426724	0.267836	0.267161	3.98184	3.86834	3.85617	3.89184	4.06027	3.83069	3.91138	4.11537	3.61228	3.73832	4.10247	4.01683	3.7816	3.70703	4.25427	4.13965	3.99141	3.9139	3.45993	3.49667	4.12753	4.25876	578	561	587	580	1007	785	900	934	817	1059	611	620	681	692	710	575	866	906	805	799	1044	1053
LOC100915428	0.926226	0.00909406	0.101209	0.108359	0.238111	-0.15679	0.458969	0.0796609	0.292225	0.0815165	0.17614	0.290389	0.0343056	-0.27215	0.373788	0.182634	3.57807	3.54616	3.56552	3.58455	3.56354	3.53751	3.48784	3.47231	3.54465	3.53107	3.55254	3.4253	3.61102	3.46635	3.57017	3.55658	3.8117	3.7889	3.51621	3.44446	3.90761	4.00468	796	818	875	854	1301	1168	1223	1090	1422	1672	760	750	1102	1068	805	700	1393	1515	1526	1405	1634	1609
LOC100915440	0.127022	-1.81902	0.204301	-1.01461	0.237517	1.33463	0.389717	-0.951307	0.00175175	0.860998	0.016234	-7.70495	0.165245	-1.53271	0.352725	-2.16223	-1.78979	-2.35591	-3.31742	-6.64386	-3.40584	-3.43489	-2.35825	-1.1513	-3.57649	-6.64386	7.70637	7.61782	5.43937	5.32137	8.55047	8.48191	-3.38228	-1.91786	-6.64386	-3.50269	-6.64386	-6.64386	2	2	1	0	1	1	2	5	1	0	1706	1728	493	487	3204	2680	1	4	0	1	0	0
LOC100915447	0.335292	0.365154	0.18806	-0.455193	0.154041	-0.690186	0.245932	-0.427609	0.0783158	0.424163	0.218301	1.04641	0.469622	-0.215918	0.283934	-0.790711	0.256979	0.179302	0.3786	0.799339	-0.533184	-0.183243	-1.09032	-0.844733	-0.77813	-0.968364	1.78084	1.54141	-1.41307	-0.0113465	2.00471	2.15241	0.24335	0.380265	0.0559312	0.042968	-0.235775	-0.786602	32	32	39	50	30	36	20	22	28	30	90	82	13	38	110	107	47	57	56	54	37	23
LOC100915461	0.152675	-0.714496	0.000104467	3.54759	0.0326938	-0.779309	0.0011079	-2.03517	0.987144	-0.0205157	0.521033	0.81346	0.371271	-0.916219	0.652312	0.826059	0.434832	0.62706	-0.173669	-0.180659	4.09951	3.81283	3.30366	3.22262	2.06447	1.60074	-6.64386	-6.64386	-6.64386	-6.64386	-6.64386	-6.64386	-6.64386	-5.49878	-6.64386	-6.64386	-5.50277	-5.47587	79	95	57	55	1665	1247	950	809	449	386	0	0	0	0	0	0	0	1	0	0	1	1
LOC100915468	0.750317	0.0836407	0.636459	0.0926427	0.0625392	0.646919	0.149106	-0.38795	0.0268278	0.733484	0.727113	0.109901	0.255823	-0.18316	0.371694	0.282634	1.91262	1.76202	1.9632	1.88633	2.00206	1.62081	2.65549	2.43243	1.49624	1.17001	2.40851	2.13523	2.03138	2.58109	3.11789	2.87793	2.35916	2.41662	2.01831	2.299	2.62613	2.66142	139	132	160	146	244	172	381	294	190	180	191	170	205	321	327	243	283	325	300	353	373	352
LOC100915472	0.122082	-0.432731	0.000212718	1.68598	0.202218	0.210405	0.788178	-0.0389091	0.0642138	-0.389208	0.147042	-0.534925	0.429393	0.123736	0.638896	0.150581	0.96129	0.946654	0.370251	0.68292	2.58979	2.44678	2.88205	2.74728	2.4417	2.33323	2.33896	2.13879	2.17578	2.67543	1.74402	1.94224	1.87159	1.85438	1.78891	2.09155	1.93945	2.0341	133	138	98	117	681	564	826	678	680	749	337	316	419	634	233	235	373	407	473	565	429	421
LOC100915517	0.479639	-0.735921	0.0545616	1.48206	0.286591	-0.666423	0.357559	-0.467645	0.578065	-0.43772	0.985574	0.0512832	0.75534	0.354299	0.829113	0.5096	-1.54436	-1.9514	-1.58648	-3.46832	-0.128208	-0.570048	-0.5741	-1.30905	-1.18763	-0.641211	-1.3167	-2.12166	-3.02618	-2.96777	-2.65549	-1.7037	-4.3688	-1.67318	-2.51726	-2.73817	-2.63473	-2.28441	6	5	7	2	28	19	20	11	15	26	7	4	3	3	3	5	1	9	6	5	5	5
LOC100915530	0.574483	-0.437686	0.436693	-0.478842	0.0200206	1.8788	0.050065	0.899756	0.137207	0.216789	0.0345642	2.55903	0.409532	0.382046	0.552102	0.548274	-0.87699	0.222778	-1.18949	-0.330232	-1.07901	-0.769615	1.01414	1.06934	-0.350706	0.116934	4.10031	3.96542	2.30547	2.58995	4.15604	4.32937	4.57273	5.38342	5.64521	4.97797	5.67718	5.32173	18	41	16	28	26	29	111	103	48	79	561	550	225	293	610	603	1192	2309	3369	2052	2811	2023
LOC100915532	0.364382	-0.0871895	0.135047	-0.121218	0.147449	0.249836	0.71707	-0.0516622	0.855082	0.0455074	0.595003	-0.140669	0.911621	0.0341255	0.872149	0.106651	3.91342	4.00174	3.87004	3.87852	3.70152	3.73122	4.16502	3.94063	3.6518	3.49456	2.30558	2.10546	2.55818	2.91104	2.06533	2.42294	2.70203	2.42972	2.25541	2.85393	2.53271	2.75931	577	645	621	602	822	768	1123	866	880	936	184	172	305	417	163	183	371	339	366	536	362	389
LOC100915584	0.258772	2.07123	0.119821	2.32381	0.145872	0.794818	0.478746	-0.332173	0.827119	-0.225517	0.902315	-0.0707293	0.244438	-0.621172	0.802714	-0.266947	-1.40785	-6.64386	-0.334243	-1.76902	-0.883663	-0.915583	-0.0616683	0.0719982	-1.26048	-1.39199	-1.23714	-1.11341	-0.88829	-0.658878	-2.27438	-0.589182	-1.04673	-0.707765	-1.73497	-1.39586	-0.881906	-1.49667	4	0	9	3	9	8	17	16	8	9	4	5	8	10	2	6	8	11	6	8	9	5
LOC100915593	0.707448	-0.837792	0.0104631	4.34457	0.0325026	0.939866	0.418392	-0.207534	0.064328	-0.425522	0.65818	-0.15708	0.219773	-0.237474	0.796347	0.0992014	-2.62763	-4.82856	-2.66831	-6.64386	0.517726	0.596553	1.70237	1.46599	0.279951	0.238517	2.35843	2.08489	1.26895	1.85458	1.77568	1.8019	1.32698	1.42586	0.980245	1.20581	1.41859	1.4796	5	1	5	0	73	70	164	125	68	79	154	137	100	161	107	96	115	136	122	138	135	129
LOC100915597	0.782713	-0.0523873	0.936625	0.0132143	0.337644	0.207621	0.473534	0.130992	0.156017	0.277791	0.074402	-0.612962	0.0237755	0.511407	0.666617	0.151956	3.58909	3.58751	3.56408	3.51537	3.62114	3.34374	3.85705	3.69517	3.62405	3.41966	3.97368	3.6356	3.44255	3.73608	4.01451	4.13608	3.00245	2.89266	3.3287	3.49599	2.94555	3.20142	244	256	266	248	412	311	480	387	457	471	310	264	298	391	333	318	242	247	407	443	255	280
LOC100915609	0.272464	-0.145456	0.242898	0.118832	0.0698516	-0.372924	0.47145	0.0988959	0.0420247	-0.218944	0.500818	0.0898389	0.896757	-0.0166743	0.904919	0.0341782	5.30685	5.3565	5.24583	5.13417	5.24274	5.41766	5.04765	5.03995	5.29256	5.38079	5.5247	5.48453	5.54192	5.53123	5.29818	5.2592	5.58218	5.61338	5.62059	5.44543	5.62455	5.58544	1030	1120	1095	976	1626	1678	1407	1261	1864	2352	1164	1220	1641	1744	1041	889	1856	2094	2562	2194	2096	1878
LOC100915610	0.0408055	-0.582442	0.624425	0.0795854	0.936839	0.0211477	0.0198292	0.553099	0.00586981	-0.515788	0.0440004	-0.67599	0.0597524	0.309207	0.522427	-0.180657	8.29249	8.25244	7.73838	7.64919	8.03847	8.4251	8.39733	8.28163	8.792	8.59377	7.67068	7.56111	8.60153	8.91545	7.06087	7.12531	8.04969	8.05818	8.14663	8.48464	7.8774	7.81527	5599	5721	4228	3829	7747	9260	9842	8185	14462	14969	3536	3531	9385	12492	2424	2224	7042	7825	10123	12379	6856	6044
LOC100915642	0.168835	0.546577	0.0352337	0.735849	0.603265	0.204168	0.0067446	-1.76989	0.0233514	0.868415	0.0506453	1.0655	0.0106377	-1.17168	0.998451	-0.00175494	0.193744	0.266644	0.856155	0.702429	1.12547	0.56815	1.31868	0.952787	-0.682372	-1.31873	0.303642	0.443361	0.886577	1.0882	1.13576	1.33117	2.22014	1.82646	0.733028	0.87966	1.78044	2.21086	69	76	121	105	217	135	246	172	68	52	72	86	151	186	135	136	420	353	201	215	340	421
LOC100915643	0.0299865	0.363072	0.00129309	-0.708148	0.317534	0.232819	0.0163406	0.612397	0.64873	0.066281	0.202857	0.198926	0.23374	-0.112108	0.313379	-0.202179	5.39065	5.42556	5.82872	5.72163	4.50464	4.65334	4.77867	5.01786	5.05894	5.13975	5.85615	6.01413	5.93142	5.99031	6.00296	5.98645	6.15202	6.11053	5.91709	6.02626	5.91489	5.88908	460	495	691	618	411	416	492	523	668	838	617	742	905	1010	715	620	1160	1246	1325	1383	1080	977
LOC100915652	0.199967	-0.0970768	4.31052e-05	1.16104	0.22402	-0.15833	0.443517	0.0822944	0.0816759	-0.307321	0.799136	0.0374199	0.00543615	0.489232	0.416558	0.154962	10.827	10.9148	10.7925	10.7628	11.8967	11.9272	11.8338	11.8463	11.8586	11.9454	11.0548	11.1993	11.3745	11.5582	10.8533	10.7721	11.5419	11.4085	11.9028	11.9307	11.6474	11.5591	8617	9621	9328	8804	29844	27870	28303	25725	32183	40587	9806	11678	17039	20722	8923	7399	21047	21197	36334	35836	24844	21510
LOC100915658	0.27162	0.309605	0.00523727	0.902384	0.606476	0.130359	0.150332	-0.330811	0.0489631	-0.371723	0.206692	0.292068	0.516183	-0.0967183	0.755274	-0.0975193	1.73576	2.15509	2.18545	2.33447	2.73897	2.72041	3.03085	2.86233	2.52586	2.09283	3.15033	3.02709	2.84849	3.01775	2.66159	2.75791	3.2778	3.11633	3.09995	3.00403	3.03685	3.10823	73	102	110	118	241	217	292	234	230	202	189	187	213	257	141	132	316	312	375	340	293	284
LOC100915670	0.543769	-0.0729079	0.00407127	0.446588	0.406588	-0.118673	0.0322672	-0.323199	0.0788959	-0.19037	0.316776	0.178325	0.369165	-0.143636	0.729971	-0.111587	6.25235	6.21816	6.18988	6.14243	6.46512	6.65821	6.56396	6.49505	6.22968	6.06337	5.6027	5.60356	5.80048	6.08352	5.44685	5.36476	6.12759	6.05601	5.704	6.09769	5.93707	5.96957	3216	3299	3414	3183	6149	6428	6524	5604	5783	6120	1992	2147	3181	4144	1871	1550	4389	4613	4398	5590	4220	3972
LOC100915681	0.559811	0.745442	0.000251201	7.90522	0.0272028	1.09515	0.0744014	0.504402	0.895645	-0.186248	0.122348	3.64363	0.120247	-1.90397	0.371694	-2.23584	-6.64386	-6.64386	-4.62903	-6.64386	1.71219	1.85612	3.18204	2.75283	2.25799	2.13831	-3.34423	-3.43001	-6.64386	-3.85367	-4.71759	-2.49168	-0.629451	-2.06688	-4.06805	-2.57301	-4.70124	-2.67026	0	0	1	0	135	136	370	247	218	238	2	2	0	2	1	4	24	9	3	7	1	5
LOC100915682	0.219705	-0.291963	0.0690447	-0.374565	0.16631	-0.409553	0.00425169	-1.2434	0.131328	-0.196414	0.243315	0.768648	0.00721537	-1.2118	0.523213	0.304252	5.19579	5.27931	4.99371	4.905	4.97246	4.51557	4.29973	4.53964	3.46476	3.35103	5.70205	5.78649	5.34855	4.38262	5.55759	5.52437	5.51279	5.69744	4.63417	4.05284	5.84567	5.91988	841	936	810	734	1188	792	738	786	463	507	1161	1326	1265	693	1099	942	1559	1957	1139	736	2154	2088
LOC100915694	0.525067	-0.0722423	0.00146206	0.528516	0.268505	0.183588	0.015953	-0.476469	0.0861452	-0.423009	0.697208	0.0597755	0.188373	-0.164754	0.673386	-0.102268	3.45419	3.45611	3.38204	3.39149	3.84713	3.88054	4.17952	4.0884	3.42055	3.17237	3.15632	3.05119	3.60796	3.66144	2.51896	2.82852	3.63898	3.69271	3.38757	3.52043	3.57763	3.49513	277	291	292	283	600	562	748	633	494	494	219	219	417	463	147	160	468	537	529	561	493	428
LOC100915703	0.981571	-0.0465771	0.0633305	2.45767	0.202607	1.10586	0.235046	-1.03323	0.118638	-2.2181	0.0675175	1.91366	0.65357	-0.0967138	0.276294	-0.567471	-2.09686	-6.64386	-3.9594	-3.96537	-1.10069	-1.48607	0.16624	-0.31509	-1.4541	-3.46078	-3.99693	-2.66424	-0.956404	0.292271	-6.64386	-6.64386	1.63598	1.51959	1.41521	1.45261	0.992572	0.965602	3	0	1	1	10	7	25	16	9	2	1	2	10	25	0	0	64	66	74	74	45	41
LOC100915706	0.978237	-0.0487629	0.291767	1.12666	0.315338	-1.13297	0.0642473	-2.10592	0.00928994	1.37931	0.065201	-4.38485	0.653722	-0.741949	0.875336	-0.583489	-6.64386	-3.97251	-6.64386	-4.00974	-4.08609	-3.2436	-6.64386	-4.03457	-6.64386	-6.64386	2.11211	2.1614	0.177036	0.757093	3.6318	3.39248	-6.64386	-2.66599	-6.64386	-4.1758	-6.64386	-4.04394	0	1	0	1	1	2	0	1	0	0	61	68	22	35	183	136	0	4	0	1	0	1
LOC100915720	0.8067	0.0209513	0.001221	-0.436039	0.0348686	0.466009	0.335181	0.118182	0.521692	-0.094559	0.123988	-0.552698	0.00684142	0.541236	0.197002	0.365484	4.91644	4.93917	4.98975	4.91538	4.36045	4.38294	5.01691	4.83168	4.4668	4.32943	3.15297	3.16514	3.11654	3.56205	2.96615	3.14939	2.74282	2.77346	3.20302	3.30146	3.07823	3.1156	965	1030	1126	1030	1083	1006	1692	1341	1291	1394	276	300	375	547	254	253	318	359	588	609	440	416
LOC100915743	0.258331	0.10517	0.000126047	-1.00427	0.0622569	-0.344089	0.00560479	0.535539	0.600665	-0.0433952	0.647029	0.155246	0.169913	-0.292214	0.56113	0.231939	6.66108	6.68111	6.76181	6.79838	5.4781	5.61505	5.29193	5.28604	5.96715	6.01268	6.79892	6.83407	6.8382	6.35184	6.76523	6.76705	6.64866	6.79436	6.58495	6.17752	6.90569	6.94757	3112	3315	3699	3656	2261	2273	1969	1767	3514	4307	3327	3673	4760	3638	3401	2987	4591	5610	5905	4307	6019	5704
LOC100915745	0.0322749	-0.508471	0.0495009	0.289164	0.695651	-0.0718993	0.311004	-0.153805	0.0351381	-0.434117	0.122256	0.274304	0.15589	-0.263483	0.73138	-0.122538	7.45785	7.43456	6.97359	6.90922	7.4766	7.7535	7.60059	7.65889	7.41868	7.32008	6.36407	6.47531	6.99427	7.06142	5.97966	5.97757	7.31463	7.23267	6.74938	7.17728	7.08394	7.16458	1527	1578	1210	1115	2552	2828	2755	2585	2715	3011	695	809	1498	1680	557	488	2058	2147	1869	2433	1924	1872
LOC100915753	0.971118	-0.0476491	0.967509	-0.0350787	0.981682	0.0273963	0.863638	-0.151282	0.217464	0.863892	0.122622	1.07334	0.73226	0.12976	0.425099	-0.664186	-6.64386	-6.64386	-6.64386	-6.64386	-6.64386	-6.64386	-6.64386	-6.64386	-6.64386	-6.64386	1.05429	-0.169662	-0.450975	0.190312	1.16383	1.47084	0.816358	1.0734	0.989808	1.07583	0.54559	-0.0782472	0	0	0	0	0	0	0	0	0	0	16	7	8	13	18	19	20	27	31	32	18	11
LOC100915762	0.301754	-1.45028	0.251972	1.02481	0.123955	-1.64315	0.364024	-0.665641	0.414914	0.441167	0.206714	0.811041	0.0579826	-0.893315	0.701328	-0.290567	-2.23322	-3.69392	-3.72625	-6.64386	-2.36818	-1.43756	-3.69607	-3.75805	-2.15612	-3.21609	0.125144	-0.246831	0.0669718	-0.367157	0.0514788	0.711659	0.911299	0.382891	-0.300066	-0.312994	0.442262	0.203523	2	1	1	0	4	6	1	1	4	3	12	10	16	13	12	17	32	25	18	18	26	20
LOC100915768	0.596687	-0.0913529	0.27894	0.143892	0.249465	0.309992	0.342022	0.213736	0.609001	-0.0971843	0.119633	-0.432257	0.0344088	0.352969	0.268318	0.333393	2.79407	2.56054	2.6308	2.5485	2.75568	2.64737	3.34969	2.84669	2.90422	2.74303	3.47065	3.18815	3.43974	3.68588	3.35848	3.09124	3.20202	3.00258	3.33397	3.48168	3.3973	3.41978	284	254	281	256	456	387	683	434	560	594	441	391	601	764	427	311	561	539	826	885	705	659
LOC100915784	0.977588	-0.0476491	0.431478	0.754811	0.529147	-0.762621	0.364266	-0.941299	0.014771	2.19353	0.0483995	3.8512	0.909687	-0.0492586	0.442124	-0.683692	-6.64386	-6.64386	-6.64386	-6.64386	-3.12995	-6.64386	-6.64386	-6.64386	-6.64386	-6.64386	-0.601101	-0.286214	-6.64386	-3.07624	1.80911	1.80702	0.0996647	0.564105	0.140771	0.340984	-0.433364	-0.385172	0	0	0	0	1	0	0	0	0	0	4	6	0	1	24	21	11	17	15	17	8	8
LOC100915785	0.488711	-0.260409	0.504664	0.184473	0.112847	-0.656141	0.92828	0.0265204	0.0813303	-0.419371	0.648728	0.264214	0.109962	-0.532205	0.466847	-0.441067	3.12719	3.18195	2.67528	3.12057	3.47158	2.97059	2.48004	2.81615	3.27947	3.03256	3.37155	3.26165	4.34017	3.38336	3.02602	2.7527	4.09297	4.10073	3.84612	3.18041	3.52941	3.72887	127	138	103	135	265	172	132	150	257	257	146	146	398	219	120	87	369	409	418	255	274	289
LOC100915796	0.0501529	-0.199356	0.202153	-0.080882	0.115637	-0.361867	0.0483487	0.385842	0.0292022	-0.562775	0.121503	0.801378	0.00947414	-0.523464	0.68013	0.099961	7.18181	7.21344	7.04255	6.96153	7.03064	6.96298	6.58516	6.85667	7.2363	7.34389	5.59539	5.65353	5.79388	5.20386	4.9556	5.15368	6.29675	6.24646	5.7725	5.62688	6.28132	6.40849	1472	1581	1482	1350	2188	1908	1591	1731	2793	3574	476	534	761	541	320	322	1186	1265	1109	970	1287	1294
LOC100915865	0.444846	-0.515487	0.0141642	1.45675	0.837356	0.173353	0.014031	-3.54059	0.987144	-0.0205157	0.985574	0.0192691	0.888056	-0.122028	0.989187	0.0353889	-2.05288	-1.74897	-1.98373	-2.83528	-0.362833	-0.761337	0.0611312	-0.668512	-2.76196	-5.38647	-6.64386	-6.64386	-6.64386	-6.64386	-6.64386	-6.64386	-6.64386	-6.64386	-6.64386	-6.64386	-6.64386	-6.64386	9	12	11	6	51	36	69	37	10	1	0	0	0	0	0	0	0	0	0	0	0	0
LOC100915871	0.157698	-0.23797	0.971525	-0.00499194	0.473137	0.13952	0.331105	0.160474	0.0387472	-0.361977	0.642754	-0.0996932	0.10309	0.212325	0.768285	-0.0741621	5.56489	5.61857	5.38826	5.32681	5.34081	5.5916	5.76927	5.6159	5.66856	5.40266	5.03855	4.83395	5.44789	5.8342	4.6181	4.5159	5.49715	5.52856	5.55264	5.80364	5.39831	5.42537	904	986	887	819	1277	1390	1703	1380	1775	1753	610	570	1128	1579	477	390	1284	1449	1793	2065	1315	1234
LOC100915894	0.959122	0.00921246	0.000319376	0.868488	0.43817	-0.10643	0.0517699	-0.26481	0.68882	-0.0528182	0.832853	0.0358085	0.72308	-0.0501944	0.949145	-0.0238537	5.84666	5.96062	5.87858	5.95508	6.62229	6.68269	6.65624	6.6088	6.38268	6.20937	5.84915	5.74583	5.86605	6.05027	5.83608	5.63898	6.00907	5.922	5.74063	5.9962	5.95566	5.87306	423	481	480	487	1196	1140	1213	1057	1121	1181	412	413	580	706	427	327	705	733	786	908	745	648
LOC100915923	0.537913	0.378754	0.452959	-0.391986	0.253487	-1.55526	0.0846389	-2.29838	0.0489631	2.44133	0.167263	1.46933	0.0310183	-2.56526	0.844971	-0.303205	-0.365083	-0.780034	-0.0898258	-0.24711	-0.694843	-1.51639	-3.2484	-2.38642	-2.07113	-6.64386	-3.31995	-3.40589	-1.48937	-1.11349	-0.207416	-0.935372	0.75708	-0.328504	-2.62884	-2.54759	-0.693082	0.442435	6	5	8	7	8	4	1	2	3	0	1	1	4	5	7	4	20	11	2	2	8	17
LOC100915924	0.0668455	-0.297366	0.00841114	-0.415149	0.452637	0.182747	0.00730147	-0.964389	0.784412	-0.0931599	0.918817	0.0229862	0.24298	0.187739	0.223578	0.446891	2.66987	2.59531	2.37157	2.30645	2.09797	2.09729	2.50522	2.22868	1.25077	0.838511	2.56768	1.90037	1.97967	2.16301	2.16492	2.10104	2.1178	2.01414	2.12875	2.28472	2.55826	2.41204	236	236	213	196	262	239	345	256	161	144	214	145	198	241	169	142	240	246	325	350	357	297
LOC100915930	0.0329903	-0.65168	0.00026182	-2.84315	0.306408	-0.447085	0.746699	-0.11857	0.179578	-0.373523	0.566464	0.27123	0.00739454	-0.934447	0.556809	-0.223166	6.14743	5.87545	5.26637	5.46017	2.82807	3.25827	2.36309	2.99761	2.80729	2.85874	5.07967	5.36019	4.20707	3.47573	4.71964	4.9599	4.01225	4.15505	2.92351	3.28018	3.74232	3.92583	730	635	439	484	120	149	86	121	131	162	338	443	257	166	276	286	247	301	156	193	225	235
LOC100915932	0.971738	-0.0136065	0.00508046	-1.1831	0.265424	-0.556148	0.81572	0.0963172	0.765186	0.174158	0.512096	0.484144	0.0292878	-1.38052	0.977254	0.0437928	2.37417	2.33243	2.39943	2.28825	1.04879	1.01643	0.338547	0.749687	1.00871	1.07512	0.840854	1.69254	0.577306	-0.464348	1.4418	1.43972	0.368859	0.697241	-1.28768	-0.629434	0.583766	0.517585	32	33	36	32	21	19	13	15	23	28	11	21	12	6	17	15	12	17	5	7	15	13
LOC100915970	0.153639	-1.57636	0.338816	-0.689713	0.371403	0.662406	0.0696598	-1.57887	0.781937	-0.23283	0.920279	-0.0611161	0.0232005	-1.79767	0.556949	0.537277	-1.04025	-1.04632	-1.83869	-3.52874	-1.30171	-2.42794	-0.830619	-1.37545	-3.25927	-3.89241	-1.24901	-1.21997	-1.93813	-1.52629	-2.16629	-0.794357	-1.90827	-1.73908	-3.77929	-3.70441	-1.58159	-1.01659	9	10	6	2	13	5	18	11	3	2	8	9	7	10	4	10	8	9	3	3	11	14
LOC100915997	0.700404	0.248251	0.00560384	1.83781	0.402567	-0.298738	0.00811232	-1.38354	0.314474	-0.840596	0.132447	3.57782	0.0599424	-3.81727	0.332149	-3.39487	-0.749033	-1.19376	-1.1074	-0.320405	0.678562	0.853586	0.568641	0.534908	-0.470924	-0.951417	-1.72	-2.76273	-6.64386	-2.36532	-3.12594	-3.12785	-0.0802275	-0.977211	-2.90521	-6.64386	-2.16919	-6.64386	12	9	10	17	53	54	48	43	26	22	6	3	0	5	2	2	28	17	5	0	7	0
LOC100916007	0.977869	-0.0476498	0.666608	-0.462979	0.859181	-0.335606	0.73578	-0.509068	0.583146	-0.569283	0.0560465	2.56277	0.107197	-1.13735	0.448187	-0.973628	-4.24357	-4.24859	-4.27865	-4.28434	-3.51355	-6.64386	-6.64386	-4.30816	-6.64386	-4.61133	-1.99102	-0.798105	-3.51773	-3.46138	-2.6175	-1.35173	-0.472101	-1.18677	-2.47903	-1.58346	-1.47609	-2.24585	1	1	1	1	2	0	0	1	0	1	4	11	2	2	3	6	19	13	6	11	10	6
LOC100916015	0.131105	0.66771	0.633551	0.158262	0.92097	-0.0714771	0.247528	-0.627524	0.699359	0.152736	0.279935	0.431718	0.267148	-0.480751	0.97016	-0.0498285	-0.59738	-0.959808	-0.191643	-0.0177392	-0.904004	-0.572927	-0.196382	-1.24973	-1.34934	-1.55252	-0.850989	-1.35081	-0.690112	-0.906588	-0.984189	-0.92603	-0.302064	-0.486777	-1.09531	-0.742661	-0.844434	-0.0925709	21	17	31	34	28	32	46	20	23	23	17	13	27	25	16	15	39	37	30	37	29	45
LOC100916021	0.13786	-0.536524	0.00492921	0.960975	0.509486	-0.171268	0.603497	-0.113752	0.0263282	-1.85622	0.0685358	-0.981336	0.0759854	-0.560364	0.74076	-0.181187	0.550393	0.305025	-0.186821	-0.0257191	1.21215	1.32955	1.19526	1.17575	1.06731	1.06435	1.02601	1.07259	2.41036	2.29121	-0.349549	-1.28866	1.57479	1.10623	0.620835	0.845324	1.14936	1.11298	41	36	27	29	106	106	104	93	107	126	55	61	201	198	22	10	124	98	85	97	101	91
LOC100916026	0.764317	-0.111197	0.109863	0.44505	0.54503	-0.196322	0.107289	-0.486823	0.155555	-0.308656	0.26911	0.477653	0.183296	-0.360531	0.578832	0.268774	0.667532	0.88246	0.807706	0.52779	1.29813	0.906691	0.916798	1.06439	0.646579	0.403763	1.009	0.881076	-0.158895	-0.541125	0.590608	0.668181	0.211357	-0.0123699	-0.246495	-0.370004	0.391788	0.289441	52	63	63	50	132	92	101	100	93	93	64	63	39	32	50	46	56	53	54	48	70	60
LOC100916047	0.539567	0.195503	0.212244	0.320613	0.382084	0.256079	0.24614	-0.301077	0.307967	-0.0759553	0.0187074	-1.08883	0.617327	-0.0491381	0.312658	-0.213206	5.38512	5.46551	5.6805	5.56881	5.9334	5.32053	6.04724	5.89056	5.31393	5.15289	7.07704	6.90716	7.72286	7.92484	6.90422	6.91404	6.68095	6.73189	6.54316	6.67631	6.52457	6.40782	1087	1208	1479	1319	2624	1568	2813	2273	1891	2008	3414	3270	7438	9161	3169	2799	3973	4547	4854	5150	3911	3320
LOC100916051	0.408118	-0.317856	0.0958407	-0.578815	0.504139	0.220001	0.137726	-0.467798	0.627739	-0.123619	0.0648491	0.73289	0.00382321	-1.39783	0.890026	-0.0609889	0.503828	0.203866	0.337496	-0.256785	-0.421445	-0.263358	0.164748	-0.238545	-0.859534	-0.932914	0.0294146	-0.340917	-0.213769	-0.151008	-0.296583	-0.275848	0.582165	0.457873	-1.05561	-0.777487	0.450633	0.413166	76	65	75	48	66	67	98	66	53	60	53	44	62	69	44	39	119	121	51	60	119	107
LOC100916056	0.68881	0.357808	0.610563	0.34665	0.661054	-0.357461	0.0627053	-1.63219	0.957843	0.165366	0.124078	1.97357	0.0377606	-2.07633	0.283934	-1.91891	-0.998754	-0.169758	0.143475	-0.571325	0.221111	-0.91192	-0.431988	-0.819266	-1.47349	-2.72057	-2.75216	-6.64386	-6.64386	-6.64386	-2.43208	-6.64386	-4.17746	-3.3298	-6.64386	-6.64386	-6.64386	-6.64386	8	15	19	11	30	13	19	13	10	5	2	0	0	0	3	0	1	2	0	0	0	0
LOC100916107	0.215234	0.798203	0.00731218	1.81504	0.07551	-1.30892	0.00349838	-3.51151	0.813519	-0.265018	0.0371068	3.10081	0.371271	-0.53361	0.557268	-0.724158	-2.66969	-2.6755	-2.06807	-1.63209	-0.744617	-1.14131	-1.87144	-2.49774	-4.14074	-4.99947	-4.72962	-3.51067	-3.98453	-4.72612	-4.78388	-3.99944	-1.35729	-1.01986	-2.04108	-1.48877	-2.55434	-1.33361	4	4	7	9	26	18	11	6	2	1	1	2	2	1	1	1	15	21	12	18	7	15
LOC100916114	0.786264	-0.0885698	0.0678428	0.460367	0.320651	0.335614	0.0171858	-1.05122	0.725291	-0.153184	0.520173	-0.185631	0.0248576	-0.752138	0.664974	0.195501	2.63433	2.50204	2.42675	2.54016	3.13036	2.69076	3.57623	3.08875	1.91788	1.61676	1.97139	1.15849	1.72072	1.79862	1.41334	1.39318	1.72202	1.36895	0.727226	0.761002	1.66727	1.76115	131	125	125	131	304	205	411	264	145	140	80	49	94	106	57	49	103	89	69	69	109	107
LOC100916127	0.650318	-0.154952	0.182827	0.342338	0.929849	-0.029761	0.00168307	-2.24439	0.0401276	-0.964658	0.504777	0.183639	0.00351112	-2.29229	0.968878	-0.0306008	2.30575	2.2819	1.92804	2.35706	2.66358	2.3735	2.53901	2.609	0.147679	0.18929	1.74429	1.41082	2.08741	1.91033	0.547756	0.64809	2.20782	2.10117	-0.286721	-0.119759	1.89646	2.29983	64	66	55	71	136	101	123	117	26	32	42	36	75	71	19	18	89	92	21	23	79	96
LOC100916156	0.330904	-0.27915	0.138572	0.329163	0.0932768	0.521943	0.00113547	-3.0022	0.842469	-0.0301826	0.0538043	-0.565415	0.00522922	-1.26429	0.410441	0.347695	4.59327	4.51431	4.18282	4.37417	4.99855	4.52956	5.52358	5.22046	1.8474	1.49294	4.39997	4.13361	5.06677	5.07426	4.29646	4.1622	4.56331	4.38971	3.23383	3.09283	4.58851	5.0079	588	585	491	540	1285	849	1833	1338	160	148	500	448	1105	1190	487	389	857	840	458	402	957	1179
LOC100916177	0.000480057	5.37147	0.0178899	-1.91563	0.1064	-2.53805	0.847535	-0.204577	0.00024113	3.35032	0.525416	0.272603	0.0545932	1.1961	0.40285	0.926197	-1.80748	-1.41116	3.71679	3.86129	-3.93185	-3.45122	-6.64386	-6.64386	-2.92701	-4.96	2.94581	2.84473	-0.827716	-0.392495	6.27972	6.19876	-0.538364	-0.190924	1.19493	0.375487	0.334365	0.746471	7	10	372	396	2	3	0	0	6	1	191	192	19	28	2017	1673	26	36	116	64	52	64
LOC100916244	0.0127255	-0.45705	0.000135309	0.981847	0.129955	0.217246	0.000261425	-2.15607	0.0625976	-0.973121	0.92898	0.0358302	0.00675137	-2.76733	0.873697	-0.145153	5.318	5.17208	4.78638	4.79706	6.13918	6.07466	6.46098	6.36017	3.99114	3.72806	1.32562	1.77344	3.0744	3.1586	0.617493	0.521416	3.39652	2.85204	-0.135821	0.760364	2.62681	3.28068	1152	1094	884	858	3360	2937	4160	3495	839	830	70	103	329	373	45	37	452	343	52	94	291	422
LOC100916247	0.306581	0.129485	0.000356324	-1.09645	0.0851835	-0.843284	0.233408	0.37429	0.762495	0.0494545	0.516586	0.506663	0.00530559	-1.03981	0.763965	0.112853	7.1081	7.07445	7.27909	7.17006	5.99986	5.74985	4.82341	5.40747	5.95639	6.3527	7.03234	7.20964	7.10498	5.76828	7.12219	7.20536	6.82851	6.99951	6.00986	5.63924	6.95566	7.04506	830	852	1036	925	635	488	278	376	682	1066	765	932	1120	475	852	792	1017	1265	775	580	1219	1194
LOC100916273	0.000745609	2.11724	0.215951	-0.229899	0.205344	0.314699	0.0128384	0.686345	0.000364114	1.82007	0.0238932	-0.918234	0.0147648	0.388645	0.31598	0.238214	5.77209	5.77411	7.88306	7.90592	5.20327	5.64094	5.86678	5.78122	6.10292	5.93209	6.4144	6.30447	5.87925	6.05249	8.20297	8.14234	5.05509	4.98261	5.34282	5.37706	5.28934	5.17025	821	864	3934	3851	913	1131	1433	1217	1887	1991	1246	1244	1197	1445	4504	3788	744	781	1220	1209	960	813
LOC100916289	0.805425	-0.0938684	0.845533	-0.0565995	0.155607	0.454115	0.157513	0.370532	0.066382	0.605028	0.141213	-0.592072	0.571623	0.138563	0.608184	0.250467	1.88173	1.84743	1.58546	1.9643	1.94729	1.43256	2.27548	2.18297	1.97847	1.95645	1.91844	1.88129	1.79902	2.0993	2.31878	2.67794	1.52451	1.13361	1.32557	1.51589	1.65593	1.4464	121	124	109	137	209	134	260	220	237	277	121	127	155	204	167	188	141	118	165	182	169	135
LOC100916310	0.766826	0.116153	0.00284708	1.3395	0.316674	0.293568	0.00940036	-1.09894	0.553591	0.16808	0.0366872	1.4706	0.00545765	-1.53468	0.999544	-0.000511578	1.00995	0.48087	0.752221	0.979524	1.91388	2.01947	2.58147	2.11362	0.915653	0.639777	0.28038	0.0889834	-0.647202	-0.189411	0.206643	0.486125	1.0816	0.974114	-0.834516	-0.271087	0.966858	1.03398	56	41	52	59	174	171	274	179	96	94	33	31	24	35	33	35	88	90	31	45	89	86
LOC100916313	0.739697	-0.472573	0.179216	-1.62004	0.498834	0.818052	0.891764	-0.151282	0.949926	0.0855104	0.654057	0.321058	0.101919	1.63489	0.991231	0.0363916	-4.48327	-4.48808	-6.64386	-3.69839	-6.64386	-6.64386	-4.48999	-6.64386	-6.64386	-6.64386	-3.21129	-1.53054	-3.26447	-2.5243	-1.95383	-2.60072	-2.85574	-2.3224	-0.214652	-1.72869	-2.32933	-2.83318	1	1	0	2	0	0	1	0	0	0	2	8	3	5	6	3	4	7	38	13	7	4
LOC100916379	0.533498	-0.158878	0.18148	0.263924	0.513995	0.170965	0.0476452	-0.550385	0.418079	-0.14712	0.0650181	-0.613392	0.0941214	-0.286417	0.840238	0.0667537	2.93711	3.02325	2.81763	2.83274	3.33295	2.91836	3.4254	3.33894	2.65024	2.31816	2.63865	2.31078	3.12481	3.388	2.33935	2.301	2.64733	2.58149	2.20721	2.35475	2.56801	2.74159	213	237	217	211	462	317	488	414	318	300	168	144	328	421	143	122	259	273	256	275	269	279
LOC100916389	0.836888	0.107696	0.00690492	1.34013	0.746063	-0.139628	0.00167636	-4.21364	0.1512	0.925955	0.769167	-0.17664	0.0202808	-3.25793	0.800752	0.353718	-1.70319	-1.70918	-1.43293	-1.75199	-0.371614	-0.581745	-0.371595	-0.692078	-5.07637	-4.44941	-2.7392	-2.13302	-1.73335	-2.18216	-1.3729	-1.64705	-1.93582	-2.39105	-4.34526	-6.64386	-2.09132	-1.57621	9	10	13	10	40	31	39	28	1	2	4	7	12	10	12	9	12	9	2	0	12	15
LOC100916430	0.971118	-0.0476498	0.134004	0.945469	0.821686	0.206746	0.851689	-0.149885	0.0427816	-0.902826	0.13397	-0.45944	0.949362	-0.0174692	0.369927	-0.539349	-4.36795	-4.37287	-4.40229	-4.40786	-3.65004	-3.15641	-2.61883	-3.59582	-3.81674	-3.42221	3.86606	3.34967	3.77482	4.1199	2.78921	2.60396	3.53273	3.38606	3.09732	3.69623	2.78966	2.99677	1	1	1	1	2	3	5	2	2	4	288	217	377	512	143	110	350	350	348	510	229	244
LOC100916440	0.513825	-0.154932	0.0311909	0.462322	0.43715	0.173106	0.00740475	-0.861347	0.307808	-0.106451	0.166126	-0.334647	0.0334181	-0.501666	0.443959	0.266776	1.63944	1.34678	1.27656	1.408	1.95151	1.71948	2.21868	1.97004	1.04722	0.72451	2.49445	2.30745	2.52396	2.78379	2.28601	2.28903	2.37047	2.21204	1.56853	1.91945	2.43999	2.6224	251	215	216	228	515	400	614	465	304	288	442	418	628	806	400	352	621	615	478	590	715	747
LOC100916446	0.817885	-0.0853829	0.500606	0.171778	0.511418	0.198503	0.00186978	-2.49017	0.885993	0.0408486	0.542716	-0.162363	0.00382321	-1.90981	0.925508	0.0545127	4.61733	4.35072	4.32848	4.47631	4.80972	4.26522	4.93298	4.71036	1.83338	2.06046	3.69936	3.82374	4.33495	4.37526	3.99067	3.6005	4.36138	3.96722	2.04245	2.36463	4.04135	4.3436	270	236	245	261	509	319	549	424	71	99	139	163	300	330	178	119	336	283	90	109	295	335
LOC100916465	0.92333	0.280769	0.485334	-1.43782	0.981682	0.0273963	0.863638	-0.151282	0.00911272	3.00991	0.0209699	-3.25229	0.0637115	-3.24714	0.325759	-3.16244	-3.6579	-6.64386	-3.03558	-6.64386	-6.64386	-6.64386	-6.64386	-6.64386	-6.64386	-6.64386	-1.77481	-2.09869	1.77757	1.96679	0.899763	1.23709	-1.00044	-1.81817	-6.64386	-2.59814	-4.26876	-4.98122	2	0	4	0	0	0	0	0	0	0	9	8	157	191	64	71	25	15	0	10	2	1
LOC100916466	0.218148	0.480983	0.000168928	2.95056	0.0947198	-0.510882	0.00144184	-2.03398	0.967368	0.0481988	0.085331	-2.29581	0.0200283	2.40234	0.548384	0.999642	3.28819	3.44572	3.79639	3.90983	6.36577	6.0373	5.89188	5.66138	4.35732	3.79675	0.324966	-1.11341	-0.0924249	0.680827	-0.587122	-0.10997	-2.78143	-1.53703	0.658314	-0.00475001	-0.714938	-1.49667	104	122	164	171	1450	1056	1035	795	399	321	13	5	13	25	7	9	2	6	34	20	11	5
LOC100916475	0.767586	-0.026249	0.0107995	0.236914	0.267396	0.142501	0.0671062	0.221175	0.342709	0.129608	0.218623	0.232752	0.208232	0.135996	0.837957	-0.0478778	6.69475	6.64075	6.63129	6.65935	6.74713	6.82196	7.06946	6.95775	6.99557	6.83219	6.07742	6.21383	5.72503	5.90363	6.2853	6.25165	6.09505	5.94232	6.07795	6.13605	5.90033	5.98753	1416	1433	1502	1476	2423	2333	3001	2502	3186	3379	897	1062	978	1185	1084	929	1390	1382	1847	1860	1333	1303
LOC100916478	0.539594	0.744219	0.974708	-0.0350787	0.981682	0.0273963	0.863638	-0.151282	0.00132855	6.46406	0.125634	1.97183	0.120182	-2.07458	0.745099	-0.749671	-6.64386	-6.64386	-6.64386	-3.15979	-6.64386	-6.64386	-6.64386	-6.64386	-6.64386	-6.64386	0.584215	1.4352	-6.64386	-6.64386	7.46452	7.52866	-2.28778	-3.23463	-6.64386	-6.64386	-2.31112	-6.64386	0	0	0	1	0	0	0	0	0	0	11	21	0	0	1331	1221	2	1	0	0	2	0
LOC100916502	0.339285	-0.103036	0.00387069	-0.412021	0.164625	-0.227476	0.00792918	0.521336	0.939434	0.00744132	0.893935	-0.0274905	0.00397848	0.613672	0.718154	0.0745841	9.62705	9.54437	9.52915	9.44378	8.97981	9.12726	8.95357	8.87149	9.4204	9.54492	9.389	9.40403	8.65347	8.93878	9.37061	9.42337	8.82395	8.65633	9.31784	9.29438	8.81187	8.76365	8273	8207	8570	7782	8716	8826	8478	7217	13097	16955	6816	7421	5700	7437	7042	6407	7056	6939	13356	12712	7677	6833
LOC100916507	0.234864	-0.770407	0.0126309	1.30866	0.661607	0.13939	0.00206549	-2.39675	0.455732	0.54712	0.372917	0.235226	0.00739454	-2.47873	0.756403	0.233938	0.329973	-0.354096	-0.583336	-0.964361	1.43632	0.911166	1.54038	1.25571	-1.16442	-1.42761	-2.50401	-3.37413	-0.769729	-0.844638	-2.82	-2.02002	-0.593992	-0.61098	-3.38839	-2.73416	-0.741681	-0.0461484	99	65	58	43	355	225	377	279	63	63	13	7	62	63	11	17	77	84	14	22	77	115
LOC100916523	0.224678	-0.185375	0.00314523	0.578997	0.369673	-0.140022	0.877163	0.0212662	0.0266872	-0.286895	0.583552	-0.0875313	0.0641014	0.205489	0.465933	-0.138791	8.98995	8.97216	8.8018	8.79716	9.3132	9.56659	9.40487	9.36786	9.39057	9.34751	8.40749	8.39374	9.14817	9.42245	8.0779	8.13557	9.20349	9.13501	9.22928	9.42503	8.99232	9.01477	4105	4260	3995	3836	8475	9236	8946	7857	9901	11411	2664	2843	6198	8026	2218	2025	7083	7462	9694	10740	6713	6276
LOC100916549	0.839535	0.028052	0.047832	0.225762	0.0922119	-0.27739	0.411822	-0.0988924	0.355063	0.0726978	0.73641	-0.0487149	0.0598695	0.208482	0.686755	0.0768364	7.07456	7.1217	7.14575	7.11425	7.10069	7.30682	7.06398	6.96173	7.05605	6.96945	6.55103	6.38071	6.48687	6.67959	6.56271	6.50037	6.56006	6.45191	6.58453	6.74921	6.55078	6.56103	5336	5792	6216	5859	8966	9457	8659	7268	9625	10764	3607	3454	4804	5879	3805	3197	5559	5697	7600	8242	6060	5618
LOC100916555	0.0971204	0.476823	0.0640251	0.415966	0.618674	0.129859	0.543586	-0.135118	0.104297	0.401313	0.0278506	-0.977812	0.0113911	0.528702	0.273628	0.345478	1.73586	1.59167	2.12753	2.1616	2.14281	1.7796	2.26936	2.08394	1.72921	1.73726	2.92337	2.59199	3.06728	3.26589	3.27042	3.0326	2.14314	2.17735	2.58646	2.69732	2.4135	2.54516	120	114	174	172	262	186	283	224	218	260	265	227	408	502	353	263	236	267	432	452	313	316
LOC100916591	0.814356	0.0703999	0.000357144	-4.4387	0.886887	0.175158	0.2011	1.10168	0.633864	-0.183978	0.254747	3.06492	0.0241714	-1.65158	0.670944	0.359702	3.54405	3.39462	3.50068	3.58787	-0.783545	-1.79034	-1.62995	-0.405582	-0.656042	0.335137	4.17695	4.72002	1.36224	-6.64386	4.13765	4.3791	1.54462	2.11072	0.466104	-0.314349	2.00415	2.33237	58	55	62	64	5	2	3	5	6	13	87	137	17	0	89	92	21	35	14	8	32	37
LOC100916642	9.96196e-05	1.74076	0.00138549	-0.511532	0.0603102	0.315119	0.0106166	-0.429327	0.000251461	2.07834	0.0685358	-0.424696	0.156541	0.142362	0.185442	0.304623	5.3736	5.47642	7.14069	7.1987	4.83046	4.75679	5.26216	5.12813	4.34771	4.1972	5.23475	5.21341	4.59627	4.7339	7.2913	7.29976	4.17623	4.24727	4.30307	4.30996	4.4794	4.49981	1285	1450	4851	4865	1455	1264	1945	1597	1153	1233	1134	1204	1014	1195	4938	4357	834	968	1224	1190	1129	1054
LOC100916684	0.341516	-0.346179	0.00271766	-2.0272	0.546382	0.346128	0.69452	0.197648	0.555462	0.772659	0.521033	0.81346	0.926728	-0.12928	0.993008	0.02918	1.01547	0.752908	0.403954	0.677389	-1.55019	-1.01126	-0.671091	-1.01631	-1.36909	-0.965793	-6.64386	-6.64386	-6.64386	-6.64386	-4.55022	-6.64386	-6.64386	-4.52763	-6.64386	-4.61743	-6.64386	-4.49556	43	38	31	36	12	16	22	15	15	23	0	0	0	0	1	0	0	1	0	1	0	1
LOC100916702	0.213399	-0.984679	0.0198817	1.4458	0.924189	0.0701469	0.0133842	-2.31212	0.415095	-0.121655	0.198316	-0.486358	0.163681	-0.390649	0.373788	0.452949	-3.23126	-2.79084	-3.55806	-4.403	-1.54671	-1.81815	-1.41715	-1.64235	-3.29563	-4.7224	2.3332	2.395	2.45513	2.59008	2.17884	2.29283	2.26339	1.75338	1.54974	1.59	2.32208	2.54661	4	6	3	2	22	17	24	19	7	3	198	223	300	353	186	177	289	224	236	235	330	355
LOC100916704	0.368853	-0.785821	0.0628983	-1.62959	0.253025	-1.15462	0.197592	-1.09618	0.0503028	-1.01098	0.0191826	1.4343	0.445019	0.0998828	0.742658	-0.0911825	-3.02507	-2.09095	-3.8194	-2.80408	-4.50338	-3.93124	-4.83952	-5.51548	-4.64976	-5.71348	-0.681669	-1.0124	0.248477	0.325131	-1.678	-2.02944	1.70062	1.67827	1.78417	1.69834	1.54729	1.59597	7	15	4	9	4	5	2	1	3	1	37	32	99	112	19	13	301	327	428	391	297	282
LOC100916708	0.298522	-0.388273	0.010476	0.904577	0.107362	0.619703	0.00474788	1.28158	0.00216721	-1.9244	0.626894	0.147375	0.608166	-0.121144	0.253145	-0.682672	0.463426	0.657534	0.346908	0.00189361	1.24308	1.45364	2.10297	2.00867	2.77041	2.31581	4.10188	3.87008	2.48675	2.43418	2.08062	2.02542	2.79224	2.36724	2.46886	2.35071	1.77641	1.96224	31	38	32	24	89	94	160	135	285	247	381	350	173	179	98	83	235	194	253	225	128	134
LOC100916712	0.878647	0.0302918	0.079004	0.26263	0.498311	-0.119928	0.150618	0.226899	0.0141909	-0.275036	0.11642	-0.304497	0.02942	0.225777	0.458349	-0.117347	8.98103	9.02185	9.06773	9.00335	8.98899	9.29885	9.1289	9.09204	9.28193	9.2754	8.81519	8.75281	9.347	9.55354	8.50591	8.49803	9.06915	9.16521	9.25434	9.33629	8.96304	8.98287	8736	9441	10285	9477	14494	16427	15821	13895	19662	23242	7567	7808	15233	18820	6390	5575	13819	16317	21120	21625	14086	13145
LOC100916721	0.450361	-0.863875	0.419039	0.623782	0.0423939	1.21566	0.85724	0.0786341	0.165516	-1.13527	0.308067	-0.310379	0.541192	-0.273795	0.501191	-0.647335	-1.11632	-0.806757	-0.708154	-3.07172	-0.272371	-0.599955	0.938395	0.824509	-0.375884	-0.508943	0.0995624	-0.503736	1.20352	1.32921	-0.825039	-1.93421	0.953354	0.896875	0.281689	0.930846	-0.184164	0.676673	6	8	9	2	19	14	43	36	19	21	14	10	43	50	8	3	40	42	33	51	20	33
LOC100916735	0.568045	-0.100874	0.57538	0.077075	0.336852	-0.171848	0.802765	0.0405989	0.0277554	-0.297505	0.315161	0.137579	0.559434	0.0512683	0.738456	-0.0599084	7.48416	7.58023	7.43133	7.43896	7.33279	7.64527	7.41432	7.39315	7.46843	7.40676	7.24337	7.23711	7.24193	7.377	6.90116	6.97037	7.46588	7.37112	7.35319	7.49113	7.31134	7.35205	3844	4316	4108	3979	5711	6484	5986	5315	6947	7903	3161	3391	4397	5170	2609	2401	5648	5843	7022	7474	5567	5271
LOC100916737	0.459343	1.11424	0.978755	-0.0350787	0.981682	0.0273963	0.863638	-0.151282	0.00112466	7.46138	0.985574	0.0192691	0.888056	-0.122028	0.989187	0.0353889	-6.64386	-6.64386	-2.39253	-6.64386	-6.64386	-6.64386	-6.64386	-6.64386	-6.64386	-6.64386	-1.47424	-0.996648	-6.64386	-6.64386	6.36075	6.29301	-6.64386	-6.64386	-6.64386	-6.64386	-6.64386	-6.64386	0	0	2	0	0	0	0	0	0	0	3	4	0	0	703	588	0	0	0	0	0	0
LOC100916768	0.890767	-0.0104543	0.0701947	0.103005	0.858873	0.0220986	0.0653562	0.196751	0.191008	0.114962	0.0371838	-0.569776	0.011545	0.311222	0.317362	0.171998	8.45162	8.42757	8.44155	8.42435	8.46284	8.38237	8.52148	8.54072	8.55014	8.50415	7.0494	6.92323	7.83895	8.0336	7.04874	7.13984	7.34905	7.32677	7.61523	7.58762	7.50238	7.46357	5789	5981	6374	6068	9627	8325	9933	9070	11324	13025	2128	2101	5122	6277	2226	2080	4012	4364	6486	6155	4895	4386
LOC100916784	0.0094355	0.880354	0.000449369	-2.03177	0.0141295	1.15877	0.0048888	0.954501	0.0239377	-2.34508	0.0892554	-1.1364	0.744883	-0.21168	0.300633	-1.67967	4.69759	4.58192	5.3922	5.6563	2.59083	2.38359	3.88251	3.58398	3.40982	3.2913	0.0630882	0.108872	-0.524657	-0.693032	-2.78044	-1.83289	-1.78582	-1.80247	-1.99913	-2.10093	-4.49294	-2.71422	535	519	960	1111	205	162	497	364	400	438	21	23	19	18	3	5	9	9	10	9	1	4
LOC100916787	0.0937749	-0.33196	0.664305	0.0545444	0.146882	0.289082	0.00436508	-0.850874	0.437827	-0.144301	0.750164	0.106249	0.0342495	-0.442763	0.465458	0.22468	3.19251	3.18083	2.76179	2.95515	3.08322	3.15905	3.53261	3.46123	2.28833	2.07002	3.22043	3.20823	3.01835	3.58573	3.20558	2.92025	3.46396	3.29673	2.81125	2.96922	3.48074	3.67652	206	214	169	186	315	303	426	365	201	205	204	218	247	391	211	152	370	363	316	341	410	432
LOC100916794	0.989467	-0.0109645	0.0473013	1.21435	0.505321	-0.343137	0.231624	-0.537441	0.1415	-1.60547	0.450444	0.586674	0.443184	-0.505452	0.84111	-0.289894	0.6368	-0.360072	-0.0142462	0.280819	1.57132	0.930085	1.3165	0.663435	0.77121	0.468379	-3.92348	-4.00433	-3.09112	-2.48789	-6.64386	-6.64386	-1.81497	-2.53474	-2.33541	-3.18601	-2.54161	-2.49557	20	11	14	17	64	38	53	31	41	39	1	1	2	3	0	0	5	4	5	3	3	3
LOC100916813	0.48379	-1.5234	0.260939	1.48038	0.944884	-0.0901437	0.779423	0.246109	0.897561	-0.204417	0.696483	-0.246577	0.00785839	-3.29194	0.35964	-1.17895	-2.08126	-3.9141	-6.64386	-2.77024	-0.935803	-2.24791	-1.92648	-1.28136	-0.752925	-2.09055	-4.7714	-2.43957	-3.15565	-2.55452	-3.54229	-4.04732	-3.12735	-3.14308	-6.64386	-6.64386	-4.02706	-4.77386	6	2	0	4	23	8	12	16	29	14	1	5	4	6	2	1	4	5	0	0	2	1
LOC100916825	0.803135	-0.198523	0.269446	-0.682806	0.0907993	-1.60044	0.622741	-0.299736	0.690901	-0.129261	0.540945	0.737873	0.00732064	-2.17014	0.552644	0.404265	-0.432622	0.666171	-0.255908	0.0958256	-0.831316	-0.604604	-1.98748	-2.99724	-0.761799	-1.46591	1.68671	1.42829	1.67864	-0.514655	1.44965	1.38889	1.10185	1.53536	-1.02282	-0.938075	1.82672	1.57677	5	11	6	7	6	6	3	1	7	5	20	18	28	6	18	15	20	31	6	6	37	29
LOC100916830	0.190322	-0.302486	0.0593731	0.339749	0.223252	0.303586	0.00944661	-0.882739	0.174346	-0.226017	0.0798091	-0.731429	0.480253	-0.151363	0.455517	0.311166	2.71164	2.61299	2.52729	2.19894	2.88986	2.8752	3.43607	3.11001	2.08991	1.72902	3.96953	3.67246	4.42425	4.77072	3.56691	3.6084	3.99662	3.67872	3.44647	3.83305	4.14755	4.09528	151	148	147	113	282	255	408	293	179	166	351	308	670	912	278	251	548	485	503	636	668	593
LOC100916840	0.497363	-0.387167	0.846589	-0.0884154	0.374068	0.445753	0.185483	0.56931	0.370882	-0.478741	0.462509	-0.247657	0.768531	-0.0674058	0.394817	-0.405108	1.73744	1.46679	1.23785	1.19888	0.881151	1.90049	1.90207	1.94835	1.9913	1.75368	0.595845	0.500701	1.39434	1.90716	0.545667	-0.423405	1.4514	1.29854	1.20461	1.31682	1.10959	0.771936	98	85	77	72	89	165	179	167	213	214	43	43	104	159	43	19	119	119	135	141	103	75
LOC100916904	0.938508	0.133372	0.0311022	2.3686	0.0694245	-2.19268	0.0638523	-1.61421	0.651707	-0.396056	0.869768	0.144491	0.49711	-0.397322	0.52853	0.671343	-2.56877	-3.99717	-4.02837	-2.22344	-0.457091	-1.21269	-3.99924	-2.25168	-2.88086	-2.31551	-2.25915	-1.38747	-1.0368	-1.69278	-1.76928	-2.72288	-0.748191	-1.74084	-1.53666	-1.85459	-0.55345	-0.610655	2	1	1	3	17	9	1	4	3	6	3	6	10	6	4	2	13	7	10	7	16	14
LOC100916907	9.96196e-05	1.8446	0.00797511	-0.326153	0.1903	0.204507	0.0117387	-0.466686	0.000227313	2.06314	0.266736	0.194282	0.510399	0.0693313	0.267836	0.266072	5.43503	5.47452	7.27861	7.32793	4.94229	5.07437	5.35721	5.24174	4.55688	4.34368	5.10608	5.00131	3.89878	4.06876	7.12414	7.09561	4.09865	4.20029	4.19069	4.15148	4.37007	4.40763	1337	1443	5320	5304	1567	1571	2070	1722	1328	1361	1034	1036	623	751	4384	3770	788	934	1129	1062	1043	985
LOC100916953	0.814356	0.320576	0.442373	-0.831719	0.584522	-1.12988	0.959822	0.0813361	0.218306	-1.46995	0.146686	-2.07978	0.756229	-0.344475	0.786016	-0.630535	-4.29506	-3.44963	-3.48272	-3.489	-3.56992	-6.64386	-6.64386	-6.64386	-3.21865	-6.64386	-0.0978078	-0.860761	0.209712	0.36213	-0.937406	-3.06381	-0.702301	-3.03489	-2.2902	-2.20787	-2.10223	-2.9967	1	2	2	2	2	0	0	0	3	0	17	11	30	35	10	2	17	4	8	7	7	3
LOC100916954	0.265645	-0.272365	0.000819561	-1.93825	0.0464894	-1.32049	0.0028564	-2.88969	0.726285	0.349668	0.0662964	3.66274	0.00518957	-4.13087	0.148518	-2.20512	2.70146	2.72777	2.32025	2.57228	0.935322	0.379616	-0.571854	-0.590541	-1.91791	-2.71111	-3.64925	-4.9775	-6.64386	-4.14251	-3.71407	-4.20905	-1.70697	-1.62015	-5.0808	-6.64386	-3.69481	-4.14921	206	220	175	201	100	62	34	30	15	10	2	1	0	2	2	1	14	17	1	0	3	2
LOC100916966	0.389125	-0.23058	0.568446	-0.118018	0.342562	-0.323085	0.0537603	-0.659288	0.927854	-0.0125535	0.179652	0.642101	0.00505288	-0.965382	0.342073	0.314215	1.1843	1.32791	0.863508	1.19584	1.043	0.994771	0.553976	1.00662	0.324744	0.213502	2.66662	2.6536	2.34649	1.75112	2.66997	2.61139	2.66532	2.6585	1.71242	1.58411	2.83578	3.06436	71	83	63	77	107	94	75	93	71	78	194	207	216	153	203	171	297	326	206	182	366	395
LOC100916970	0.482069	-0.156499	0.634873	0.0806184	0.161039	-0.422976	0.00475744	-1.24129	0.193095	-0.651687	0.304104	0.399723	0.0124806	-2.42374	0.800752	-0.243542	-0.709204	-0.680684	-0.842213	-0.849156	-0.652771	-0.812367	-0.965591	-1.16601	-1.99101	-2.08702	-1.50455	-1.56927	-1.53328	-1.263	-1.79199	-2.56432	-0.822861	-1.24048	-4.13191	-2.64539	-1.20214	-1.39772	63	68	64	61	109	89	86	68	47	52	35	36	48	62	30	15	87	71	10	30	73	58
LOC100916972	0.735809	-0.0509813	0.0564505	-0.260486	0.327828	0.206173	0.596791	0.0953685	0.212608	-0.150106	0.0807407	-0.529065	0.0428702	0.334157	0.126947	0.527369	3.43168	3.61252	3.46029	3.48993	3.12931	3.1539	3.45734	3.41118	3.04473	3.24233	3.6303	3.44652	3.47978	3.75454	3.37416	3.38813	3.08094	3.03793	3.37773	3.31382	3.49761	3.62336	260	309	294	289	347	323	432	377	363	494	290	275	363	471	254	225	303	325	501	463	444	446
LOC100916977	0.0487583	-0.899636	0.120345	0.379707	0.881647	-0.0717788	0.625791	0.171329	0.69606	-0.273993	0.59591	-0.23701	0.285018	0.300326	0.644222	-0.279864	1.35295	1.49007	0.509604	0.542383	1.46582	1.89492	1.79797	1.59389	2.11746	1.4132	-1.93805	-1.3608	-0.970147	-0.349667	-2.37068	-1.4825	-0.838519	-1.00999	-0.636079	-0.704643	-1.31832	-1.14247	97	112	60	59	173	213	216	169	302	219	9	15	26	43	7	12	31	31	48	44	24	25
LOC100917022	0.113872	0.254882	0.780174	-0.0325812	0.240808	0.23949	0.670798	-0.0747127	0.430909	-0.106176	0.945711	-0.0170477	0.149222	0.193069	0.673373	0.106784	4.43051	4.42852	4.67773	4.69864	4.41444	4.14035	4.70762	4.49849	4.25282	3.96919	5.87502	5.56038	5.35748	5.67442	5.60335	5.60559	5.38611	5.55453	5.67257	5.55871	5.6009	5.49945	1338	1404	1761	1722	2184	1651	2651	2066	2162	2108	3541	3067	3444	4593	3069	2696	3863	4796	6335	5663	4919	4221
LOC100917048	0.818842	-0.183375	0.536921	-0.359697	0.512959	0.362447	0.90668	-0.0590169	0.689411	0.225281	0.981273	-0.0120275	0.156849	-0.845262	0.309829	-1.37544	-2.14179	-1.26058	-1.56942	-2.19	-1.87973	-2.46914	-1.75114	-1.70856	-2.18453	-2.44336	0.191762	-0.584586	-0.0818873	0.108016	0.354823	-0.313741	0.0137579	-0.0682363	-1.42676	-0.398954	-1.99873	-0.856829	7	14	12	7	14	8	15	14	12	12	36	22	41	50	42	23	48	50	23	47	13	27
LOC100917056	0.466021	0.685112	0.0167428	2.10862	0.287013	-0.442109	0.22318	-0.426125	0.956444	0.0360927	0.784478	-0.150736	0.656843	-0.30074	0.940272	-0.127374	-2.12297	-3.40982	-1.63754	-2.53035	-1.00046	-0.580967	-1.16321	-1.12852	-1.32726	-1.27701	-1.83571	-2.40778	-2.76299	-2.56116	-1.90735	-2.27981	-3.06944	-2.60786	-3.47038	-2.85974	-3.52895	-2.43911	10	4	16	8	37	46	33	30	33	41	12	9	9	11	12	8	7	12	7	11	6	12
LOC100917067	0.000655545	1.03726	0.000556273	-0.723822	0.922567	-0.018006	0.298012	0.134264	0.00105863	1.20931	0.171066	0.359102	0.0140103	0.438682	0.288288	0.286222	4.29398	4.38326	5.39016	5.36913	3.4296	3.55978	3.64287	3.48388	3.57476	3.49948	3.67276	3.52352	2.50979	2.81624	4.79197	4.80842	2.91491	3.07193	3.4089	3.35971	3.26069	3.24484	994	1111	2357	2238	901	901	1034	835	1103	1243	628	610	390	517	1428	1267	568	700	1077	1006	793	722
LOC100917086	0.959602	-0.0488641	0.0175605	1.39075	0.366677	0.353512	0.0291468	-1.04374	0.775835	0.107988	0.0709552	0.760595	0.00255177	-3.41043	0.210042	0.481586	2.1005	1.79344	1.83764	1.96629	3.63356	2.81149	3.72795	3.59408	2.14675	2.02257	1.19447	1.56538	1.45662	1.82925	1.68712	1.27686	2.36491	2.38884	-0.940013	-1.26154	2.86039	2.80351	83	70	77	81	396	205	419	344	156	170	43	60	72	100	63	42	148	166	20	15	229	203
LOC100917088	0.97839	-0.0147025	0.472899	-0.262332	0.234151	-0.812599	0.326026	0.472863	0.220913	-0.21349	0.575167	0.524056	0.00570635	-1.51377	0.364148	0.445788	3.58258	3.31359	3.51227	3.36238	2.68678	3.4347	2.14302	2.50381	3.13774	3.75074	5.94823	6.02667	5.42162	3.78874	5.68682	5.84721	4.93051	5.27142	3.75717	3.30515	5.48754	5.55565	42	37	45	39	37	58	26	29	57	103	212	241	205	71	185	181	160	224	95	68	258	249
LOC100917100	0.0017633	7.6171	0.00763502	3.26036	0.541951	-0.43007	0.103252	0.919512	0.000469495	6.60222	0.090817	-1.38486	0.0127326	-3.29194	0.228824	-2.33773	-3.92844	-6.64386	3.1578	3.32339	-1.27339	-1.30512	-2.11167	-1.21301	-0.572476	-0.296123	1.14417	1.60845	-0.963077	-0.528525	8.01835	7.94388	-2.21383	-2.23028	-6.64386	-6.64386	-4.04636	-6.64386	1	0	139	150	9	8	5	9	17	25	30	45	10	14	3704	3085	4	5	0	0	1	0
LOC100917146	0.490182	-0.175503	0.0133606	-0.766538	0.377072	0.361325	0.336915	-0.357801	0.413093	0.351592	0.398385	-0.499955	0.872271	-0.0767251	0.924766	0.0972279	4.11353	4.07143	3.92087	3.92034	3.48423	2.92823	3.80368	3.504	3.08782	2.42975	2.96622	2.15121	2.69573	3.12279	2.77664	3.03055	2.8497	1.91091	2.15182	2.36031	2.34841	2.55252	191	195	185	178	203	127	252	184	171	129	84	51	97	139	77	80	118	68	98	110	91	97
LOC100917170	0.369616	-0.26543	0.000425009	1.68788	0.0943939	0.384242	0.00141337	-1.56469	0.0681659	-0.40239	0.450444	-0.202139	0.00300594	-1.47007	0.714951	0.114236	2.41989	2.19746	2.01688	2.07735	4.03209	3.72184	4.4491	4.24538	2.32909	2.11366	2.54567	2.56369	2.62777	3.07855	2.26278	2.02819	2.65877	2.58689	0.975164	1.2397	2.60329	2.81823	230	207	193	194	1162	856	1537	1202	395	403	244	266	359	526	210	156	404	424	169	196	426	456
LOC100917175	0.0117055	1.49077	0.337831	-0.318697	0.709508	0.174267	0.694052	-0.158845	0.000850621	3.10203	0.676026	-0.316087	0.111998	1.02805	0.761062	-0.441678	1.76406	1.46665	3.15985	3.07095	1.49744	0.856348	1.60389	1.27065	0.812312	1.03469	1.35558	1.22992	-0.943805	-0.213449	4.40209	4.38964	-1.41632	-0.452723	0.433359	-0.292567	-1.44021	-1.39267	47	40	137	124	64	38	69	49	44	61	34	34	10	17	298	259	7	17	37	22	8	8
LOC100917187	0.571022	-0.14545	0.0932105	0.349611	0.262624	0.304064	0.46974	0.16423	0.223617	0.191958	0.194696	-0.500626	0.611522	-0.112783	0.348613	0.415064	1.56136	1.82735	1.498	1.60759	1.93486	1.91632	2.47849	2.15516	2.08911	1.90993	2.60475	2.43428	2.5998	2.36144	2.66944	2.73999	2.11973	1.78143	1.75409	1.82639	2.28276	2.39599	56	71	60	62	121	109	174	125	149	156	113	108	157	142	124	114	124	108	129	131	152	151
LOC100917223	0.41069	-0.451016	0.000121614	4.14516	0.432195	0.180348	0.0633729	0.398649	0.319365	0.175203	0.0249736	-1.14175	0.192166	0.284723	0.736369	0.148145	-1.43658	-0.870776	-1.60067	-1.60752	2.83237	2.9412	3.07147	3.23534	3.33398	3.05643	2.21159	2.03477	3.20316	3.40779	2.20595	2.37716	2.09342	2.17552	2.17476	2.57322	2.20272	2.30989	9	15	9	9	307	302	359	362	481	471	117	112	325	401	122	121	165	193	235	300	196	194
LOC100917225	0.0890011	-0.267703	0.536031	-0.0628211	0.216937	0.20061	0.0169275	-0.449781	0.152373	-0.173299	0.114744	-0.323577	0.099159	-0.235838	0.621472	0.125658	3.81387	3.8016	3.46089	3.62694	3.65373	3.59648	3.92711	3.89687	3.17409	2.99373	3.71076	3.68668	4.04835	4.10947	3.4781	3.55897	3.69833	3.75488	3.33383	3.55422	3.79292	3.85836	372	388	323	349	550	483	658	581	436	457	337	357	593	662	300	278	511	587	534	602	599	577
LOC100917226	0.129229	-0.124286	9.05914e-05	-0.907249	0.170892	-0.259778	0.00790177	0.60642	0.0276262	-0.218132	0.493022	0.320535	0.00845403	-0.57466	0.756389	-0.0839978	7.90255	7.97418	7.80022	7.83557	6.94834	6.87392	6.60722	6.8681	7.42758	7.42304	7.0984	7.05721	7.10438	6.35879	6.85976	6.84562	7.03707	7.0096	6.51309	6.28851	6.86141	6.96358	9695	10703	10013	9886	8256	7169	6456	6971	12744	15085	5395	5649	7543	4817	4785	4156	7918	8582	7402	6128	7692	7599
LOC100917255	0.529692	-0.587229	0.931624	-0.0715411	0.651105	-0.468996	0.964527	-0.0361981	0.1375	-0.608238	0.449042	0.502217	0.907766	-0.0593977	0.788358	-0.281134	-1.80866	-1.5029	-2.24832	-2.25506	-1.06468	-2.62106	-1.65276	-2.83353	-1.82055	-2.09627	0.020433	0.253696	-1.38367	-1.44407	-0.418054	-0.543896	-0.495813	-1.37023	-1.07901	-0.99434	-1.37734	-1.11254	6	8	5	5	17	5	12	4	11	11	22	28	11	12	17	14	24	14	21	21	14	15
LOC100917257	0.556161	-0.0902799	0.0146304	-0.422231	0.103673	-0.318519	0.0917559	0.255745	0.143629	-0.259449	0.265021	0.452581	0.0467411	-0.260726	0.455234	0.158045	7.38373	7.55021	7.30731	7.45398	6.85144	6.99695	6.64126	6.7426	7.09841	7.07761	7.069	7.22923	7.23707	6.68341	6.85933	6.90634	7.35557	7.41246	7.08947	7.06132	7.57045	7.45956	726	856	763	814	828	838	709	686	1088	1274	567	683	887	647	513	465	1059	1217	1184	1124	1349	1150
LOC100917263	0.971118	-0.0476491	0.967509	-0.0350787	0.981682	0.0273963	0.863638	-0.151282	0.00410834	7.32553	0.543351	-0.771773	0.888056	-0.122028	0.989187	0.0353889	-6.64386	-6.64386	-6.64386	-6.64386	-6.64386	-6.64386	-6.64386	-6.64386	-6.64386	-6.64386	-3.06119	-1.24804	-3.11491	-6.64386	5.41501	5.50842	-6.64386	-6.64386	-6.64386	-6.64386	-6.64386	-6.64386	0	0	0	0	0	0	0	0	0	0	1	3	1	0	291	272	0	0	0	0	0	0
LOC100917284	0.815001	-0.416279	0.372352	-1.1968	0.981682	0.0273963	0.863638	-0.151282	0.000304367	4.36838	0.0424872	-3.41648	0.888056	-0.122028	0.989187	0.0353889	-6.64386	-1.90045	-2.88207	-6.64386	-6.64386	-6.64386	-6.64386	-6.64386	-6.64386	-6.64386	5.41446	5.62562	-1.06531	-0.427833	9.85992	9.90675	-6.64386	-6.64386	-6.64386	-6.64386	-6.64386	-6.64386	0	2	1	0	0	0	0	0	0	0	250	312	4	6	5708	5172	0	0	0	0	0	0
LOC100917306	0.620367	0.262635	0.648661	-0.199722	0.943315	0.0713989	0.0813322	-1.53135	0.347335	-0.294374	0.150909	-0.907062	0.278417	0.464329	0.513302	0.553466	-1.57077	-1.50494	-0.923783	-1.61972	-2.03682	-1.66817	-0.984074	-2.40441	-3.67707	-3.19298	-0.755664	-1.01647	-1.44548	-0.832019	-1.23526	-1.13656	-2.01156	-2.12345	-1.97172	-1.32153	-1.63493	-1.45402	15	16	26	15	18	21	37	12	6	10	26	23	22	36	19	18	16	17	22	34	23	24
LOC100917307	0.537913	-0.0800503	0.890385	0.0153972	0.191719	0.235169	0.0735691	-0.301465	0.301695	0.1546	0.856802	-0.049811	0.801777	-0.0399222	0.893088	0.0468355	2.80698	2.7858	2.6473	2.79336	2.64523	2.73809	3.13564	2.89114	2.36234	2.23575	2.34403	2.38067	2.24293	2.69125	2.42538	2.59484	2.41897	2.35913	2.18885	2.4159	2.49862	2.31793	454	470	450	480	669	653	931	708	609	662	320	353	415	606	354	349	516	547	591	669	598	486
LOC100917316	0.1996	0.235876	0.0808643	-0.290226	0.442709	-0.165562	0.95995	-0.0090287	0.0946185	0.411153	0.624583	-0.0846049	0.370403	0.134292	0.652462	0.136131	2.58556	2.55232	2.71262	2.90536	2.11419	2.20277	2.13336	2.02519	2.14062	1.97682	3.14952	2.76187	2.60952	2.70818	3.43221	3.28674	2.51628	2.57488	2.69969	2.56396	2.66286	2.64681	168	173	204	224	200	194	201	168	226	239	242	199	231	265	308	244	238	275	364	321	290	264
LOC100917327	0.29909	-0.418203	0.310751	-0.314555	0.387776	0.367645	0.0353159	-1.09167	0.191933	-0.41829	0.898599	-0.0333014	0.644835	-0.0930002	0.246118	0.516032	0.278147	0.469006	-0.107354	0.0271373	-0.361573	0.239342	0.565393	0.221973	-1.37588	-1.10236	1.59216	1.81403	0.751973	0.932279	1.08685	1.47089	0.720474	0.840027	0.531868	0.751545	1.21276	1.32672	48	57	40	43	50	70	95	68	27	39	116	146	90	109	85	98	97	116	114	128	149	149
LOC100917353	0.536944	-0.315279	0.271024	0.407165	0.168024	0.645768	0.0372024	0.90894	0.0594359	0.37813	0.136008	-0.905974	0.1703	-0.77873	0.638881	-0.504552	1.38896	1.52125	1.1562	1.13063	2.15271	1.33885	2.4715	2.48124	2.78014	2.3483	2.07113	1.99437	2.4148	2.40468	2.46226	2.34606	1.88346	1.06714	0.197883	1.10664	0.707145	1.18032	70	80	66	62	195	101	242	219	334	294	109	111	192	204	149	121	146	92	61	111	71	90
LOC100917402	0.327092	-0.128478	0.85345	-0.0199814	0.193907	-0.293959	0.90189	0.0229949	0.0593867	-0.418582	0.620858	-0.101466	0.150727	-0.181135	0.788358	-0.066609	6.82629	6.9078	6.66596	6.81892	6.6623	6.79143	6.36069	6.67748	6.63631	6.6788	7.03048	7.19402	7.31095	7.08327	6.75376	6.61971	7.09117	7.04277	6.92945	6.74598	6.95968	6.98724	1547	1720	1535	1644	2279	2279	1831	2055	2478	3031	1732	2090	2929	2679	1496	1196	2767	2955	3324	2832	2771	2600
LOC100917415	0.982585	0.0246902	0.0857269	1.32211	0.17446	0.792266	0.00459353	-3.77812	0.981686	-0.019167	0.787727	-0.114009	0.0339764	-1.97523	0.976575	-0.0612872	-3.17086	-2.38767	-2.27866	-3.21672	-1.09587	-2.0423	-0.615342	-0.777223	-5.26375	-5.34531	-0.30662	-0.927016	-0.890634	-1.21873	-0.380041	-0.908039	-1.2504	-1.1446	-3.23816	-3.15966	-1.90662	-0.653009	4	7	8	4	29	14	41	33	1	1	30	21	28	24	30	18	24	28	8	8	16	36
LOC100917426	0.25971	-0.128038	0.0521585	-0.200626	0.0399418	0.622032	0.281166	-0.201057	0.357619	-0.146269	0.997919	-0.000473812	0.322588	0.111433	0.578102	0.124247	2.42922	2.34087	2.23059	2.2914	2.09852	2.03153	2.88944	2.65607	1.95426	1.59389	2.37352	2.18468	2.05636	2.36109	2.01721	2.23488	2.15575	2.20386	2.18923	2.29864	2.31896	2.23463	451	446	436	438	592	517	1015	778	593	548	422	399	471	624	345	352	555	634	764	798	683	592
LOC100917444	0.00101454	1.56089	0.00198176	-1.03371	0.378789	-0.29612	0.859039	0.0536298	0.00876297	1.59333	0.549341	-0.10987	0.034392	0.371409	0.205275	0.422901	3.35817	3.2439	4.88226	4.85095	1.97398	2.31618	2.17036	1.70161	2.10589	2.10944	3.53035	2.93688	2.68122	2.72066	4.85299	4.78695	2.57967	2.54499	2.85918	2.91452	2.94111	2.97654	206	200	656	619	130	151	148	96	158	188	225	161	174	191	590	494	178	192	291	292	252	237
LOC100917453	0.00328208	-0.480068	0.0346663	-0.139306	0.166406	-0.256946	0.0406192	0.352373	0.0384143	-0.527608	0.209727	0.611761	0.0823229	-0.257918	0.445975	0.194128	6.85088	6.90576	6.40012	6.40394	6.639	6.59904	6.32879	6.56761	6.88456	6.87371	3.45334	3.45357	4.02702	3.39853	3.02352	2.81296	4.37754	4.21439	3.95926	4.02125	4.40631	4.5205	1917	2092	1555	1502	2731	2429	2182	2320	3586	4226	177	190	366	254	137	104	514	507	517	522	575	573
LOC100917468	0.469406	-0.532469	0.5502	0.315984	0.557882	0.36328	0.81338	0.135104	0.316165	-1.07768	0.484409	-1.14383	0.888056	-0.122028	0.309829	1.62025	-2.34429	-2.18845	-3.019	-2.57403	-1.60983	-2.50939	-1.6807	-1.54983	-1.89181	-2.12388	-2.81704	-3.80161	-6.64386	-4.20789	-5.01722	-3.78495	-6.64386	-6.64386	-6.64386	-6.64386	-5.00221	-4.96884	6	7	4	6	18	8	17	16	16	16	4	2	0	2	1	2	0	0	0	0	1	1
LOC100917491	0.421441	0.126483	0.0997638	0.222312	0.0164026	0.893985	0.0648034	-0.358775	0.538897	-0.0732304	0.891104	0.0286517	0.328575	-0.137493	0.333392	0.278845	4.25587	4.28837	4.40436	4.40048	4.52265	4.2271	5.46447	5.2453	4.03996	3.80875	3.63974	3.3754	3.45469	3.77398	3.42608	3.42833	3.63686	3.59222	3.33988	3.51986	3.74443	3.98929	1237	1329	1520	1460	2455	1829	4673	3617	1945	1968	784	703	960	1283	707	621	1198	1283	1310	1436	1416	1545
LOC100917500	0.0180097	1.15407	0.0187746	0.787489	0.07551	-0.945913	0.0373036	-0.918324	0.0402756	0.784722	0.0286868	2.67411	0.00620453	-2.13836	0.99525	0.00492577	1.47313	1.14112	2.61298	2.32304	2.06638	1.88926	0.75164	1.47432	0.840589	1.08689	1.32163	1.55561	-1.42605	-2.07665	2.30853	2.12903	0.923826	0.934533	-1.7582	-0.778893	0.812433	1.00321	54	45	132	104	135	109	54	80	63	90	47	60	10	6	98	76	55	61	11	22	56	59
LOC100917512	0.038306	-0.62571	0.692626	-0.0633857	0.793451	0.0812225	0.0135643	-0.91173	0.999158	-0.00041101	0.128613	0.803293	0.0231799	-0.990301	0.800752	0.14872	2.91549	2.84018	2.29109	2.22124	2.8784	2.51285	3.07817	2.64773	1.83855	1.54872	-0.600065	-1.36476	-1.37975	-0.76258	-1.02929	-0.952759	-0.316199	-0.283234	-1.37117	-1.28689	-0.418835	0.0664378	384	383	276	253	618	438	703	470	332	322	32	20	26	43	25	23	60	68	38	39	62	79
LOC100917515	0.196362	-1.2083	0.0785785	1.11242	0.753602	0.21112	0.293882	-0.612551	0.174785	0.916703	0.0248392	3.45382	0.113215	0.527232	0.992489	-0.00878892	-2.34057	-3.27489	-4.17217	-4.17796	-1.51566	-1.9483	-1.22029	-1.64255	-2.10156	-2.7819	0.635096	1.61487	-1.52024	-0.570274	1.80131	2.28099	2.25321	2.57294	3.14372	2.63982	2.40121	2.35392	3	2	1	1	9	6	12	8	7	5	25	53	8	16	59	72	118	163	295	201	144	128
LOC100917518	0.713931	0.302956	0.0162887	1.78543	0.13723	-0.869092	0.00504972	-2.54264	0.699003	0.411306	0.236675	0.805533	0.0240446	-2.16673	0.312707	-1.44421	-2.71163	-2.71742	-2.99587	-1.80841	-1.11244	-0.955599	-1.55269	-2.08976	-3.26124	-4.02262	-3.32944	-5.01471	-3.09063	-2.78922	-3.76143	-3.76324	-2.43004	-1.88784	-4.39161	-4.32289	-4.23379	-3.03991	5	5	4	10	24	25	18	11	6	4	3	1	5	6	2	2	9	14	2	2	2	5
LOC100917538	0.814726	-0.0215653	0.0147202	-0.227629	0.0399418	0.562784	0.935506	-0.0136311	0.398404	0.0868882	0.735357	-0.0882684	0.162601	0.24156	0.312658	0.357129	4.06362	4.09121	4.07613	4.04325	3.72244	3.73714	4.51328	4.24517	3.75781	3.49251	3.02333	2.89419	2.59844	3.00212	3.06553	3.01166	2.765	2.6027	2.75967	2.99742	2.93017	3.09864	594	636	664	625	773	714	1325	992	877	867	280	276	291	412	302	255	359	354	481	548	441	457
LOC100917553	0.406286	-0.785217	0.6461	0.305314	0.482036	0.466669	0.935109	0.0487937	0.758209	-0.470251	0.871145	-0.100867	0.824644	-0.124721	0.767568	-0.332828	-1.28253	0.272693	-1.32486	-1.33176	-0.272559	-0.304689	0.769221	-0.211444	-0.462365	-0.185733	-3.26066	-0.889863	-0.853464	-0.572283	-3.32773	-1.84473	-1.08091	-0.621217	-1.2974	-0.737179	-1.10493	-1.37157	3	10	3	3	10	9	21	10	10	15	1	4	6	7	1	2	5	8	6	9	6	4
LOC100917562	0.0158622	0.236877	0.00162484	0.294483	0.117448	0.281412	0.710095	-0.0529408	0.0277899	0.500687	0.162533	-0.373326	0.26551	0.116384	0.588779	0.110273	5.20571	5.21553	5.46953	5.43302	5.4109	5.35927	5.87453	5.6313	5.37672	5.10376	6.13757	5.82015	5.80704	6.20666	6.49852	6.44641	5.63159	5.57854	5.56588	5.78189	5.65087	5.72606	3223	3409	4290	4030	6131	5408	8375	6375	6629	6514	5975	5166	6616	9345	8030	6794	6443	6861	8275	9299	7164	6947
LOC100917659	0.228295	-0.191217	0.00406535	-0.61793	0.0674255	-0.8213	0.158318	-0.424413	0.225901	-0.171529	0.238609	0.822907	0.00955234	-1.11393	0.666456	0.199049	4.50046	4.47105	4.34022	4.25623	3.88603	3.61052	2.70461	3.31668	3.18718	3.27297	3.85783	3.92956	3.6	2.53792	3.70087	3.72978	3.87595	3.8505	2.92381	2.47286	3.86771	4.20549	392	403	389	353	422	319	184	254	288	363	244	276	284	146	229	205	378	410	262	186	413	480
LOC100917674	0.61817	-0.0960618	0.311323	0.148414	0.250915	0.245793	0.0105977	-0.722542	0.0678801	-0.700809	0.405487	0.300079	0.0173803	-1.01096	0.842938	0.115139	3.01397	3.08298	2.90482	3.0079	3.19887	2.95702	3.44541	3.37404	2.22241	2.30087	3.17917	2.6744	2.47016	2.86509	2.29339	2.14173	3.16228	2.71801	1.82593	1.93517	2.83487	3.22358	175	193	180	186	329	254	386	331	185	232	191	145	163	229	108	85	289	234	153	160	253	305
LOC100917696	0.308634	0.0853217	0.000890039	-0.484986	0.692638	0.0478549	0.729779	0.0358943	0.0238888	0.21893	0.0863018	0.375184	0.0172413	0.386396	0.297635	0.25866	6.56099	6.63074	6.68287	6.68715	5.94173	6.03988	6.18137	6.06892	5.97656	5.89265	5.91144	5.82053	5.5023	5.64127	6.0828	6.07301	5.84623	5.99044	6.3156	6.19836	6.16825	6.13196	5123	5648	6180	5972	5502	5385	6436	5364	6241	6993	3173	3210	3327	3922	3739	3258	4645	5670	8644	7710	6370	5718
LOC100917708	0.00162019	2.54445	0.00547394	-1.73079	0.391987	-0.563835	0.125461	-0.939801	0.00141409	1.87808	0.0763435	0.916006	0.470579	0.235824	0.56113	0.378606	0.34715	0.110329	2.75671	2.80423	-1.23886	-2.01199	-2.16147	-2.06725	-2.30978	-2.98408	2.86513	2.62767	1.18004	1.04485	4.57221	4.6631	1.80922	2.19062	2.42968	1.9436	2.50154	2.20078	37	33	218	217	20	10	10	10	10	7	206	188	89	87	704	658	152	218	313	216	269	201
LOC100917728	0.90815	-0.0385559	0.00117612	-2.15333	0.112176	-0.923212	0.0638137	0.752496	0.94598	-0.19954	0.506359	-0.771491	0.529406	-0.916219	0.900255	0.395433	1.45501	1.20519	1.39852	1.192	-1.17942	-0.714174	-1.81597	-1.76375	-0.348795	-0.216135	-3.261	-6.64386	-4.93731	-4.89298	-6.64386	-3.69742	-6.64386	-4.92772	-6.64386	-6.64386	-6.64386	-4.13172	85	75	91	76	22	28	14	13	44	58	3	0	1	1	0	2	0	1	0	0	0	2
LOC100917747	0.977588	-0.0476491	0.0397504	2.15882	0.677126	0.397337	0.55519	0.461691	0.780263	0.048987	0.0727372	-0.630564	0.117272	-0.299686	0.297208	0.376832	-6.64386	-6.64386	-6.64386	-6.64386	-3.98784	-5.19589	-3.8749	-4.41423	-4.14786	-4.2579	2.09334	1.89494	2.9031	3.12713	1.93617	2.13608	2.47835	2.23451	2.01423	2.00354	2.61257	2.80052	0	0	0	0	4	1	4	2	3	4	166	156	405	507	156	157	332	310	323	310	400	419
LOC100917758	0.468695	0.107047	0.0156789	0.371739	0.488049	0.155103	0.0341349	-0.515372	0.0260905	0.367379	0.629319	0.125699	0.149138	-0.301166	0.52814	0.241569	3.26495	3.13745	3.22159	3.40268	3.43786	3.46777	3.85392	3.53534	3.04297	2.65194	3.79379	3.65785	3.56898	4.05391	4.03843	4.13388	3.91665	3.90097	3.32143	3.8017	4.07569	4.1716	426	410	459	501	793	740	1049	757	668	604	598	586	712	1068	741	695	997	1089	887	1197	1221	1202
LOC100917762	0.0984904	-0.465951	0.112471	0.294223	0.661054	-0.150234	0.150279	-0.435737	0.0149205	-0.523904	0.160275	0.35974	0.166832	-0.280808	0.421014	-0.320023	1.85573	2.00262	1.34905	1.58369	2.09845	2.11029	2.13853	1.94204	1.89535	1.26576	4.29956	4.3161	3.78141	3.91635	3.78657	3.76717	4.30453	4.05631	3.68234	4.02337	3.74899	3.91815	77	89	60	68	150	138	153	120	144	110	406	443	395	464	298	258	624	580	545	668	466	482
LOC100917791	0.000296966	6.4898	0.690528	-0.211919	0.0824932	-1.16837	0.0229769	-1.42907	0.000138459	4.10719	0.0440468	0.999425	0.0901921	0.291912	0.466455	0.22683	-2.08937	-1.12647	4.83447	4.91979	-1.87749	-1.98809	-2.7012	-3.30453	-3.15875	-3.6501	3.15877	2.97496	1.01993	1.32068	7.1929	7.14008	2.02122	2.2594	2.40306	2.36625	2.37076	2.30967	11	23	1539	1573	21	18	11	6	9	7	422	400	133	175	7241	6123	293	382	514	485	410	362
LOC100917826	0.783032	-0.0260618	0.00847821	0.263816	0.0925967	0.331173	0.202181	-0.19365	0.191792	0.283537	0.101167	-0.403757	0.822157	-0.0314994	0.24691	0.348463	3.83454	3.83382	3.8384	3.78548	4.02669	3.92965	4.53277	4.25869	3.79928	3.58661	4.37229	3.93511	4.35392	4.62776	4.38758	4.47222	4.09695	4.02045	3.87659	4.08333	4.285	4.47597	822	863	914	849	1550	1325	2181	1625	1466	1502	1160	923	1595	2064	1227	1141	1468	1537	1693	1890	1835	1928
LOC100917830	0.482069	-0.111627	0.968303	0.00568064	0.789709	-0.0730978	0.0241616	-0.654562	0.806348	-0.121438	0.296416	0.210235	0.553767	-0.103574	0.679364	0.143458	2.37217	2.33288	2.29575	2.19355	2.2305	2.2463	2.33041	2.17289	1.7094	1.27965	2.18273	1.44575	2.15883	2.17868	1.41128	1.95871	2.32858	2.37232	2.13066	2.26955	2.57955	2.35283	138	141	145	130	206	190	218	177	159	140	117	76	161	174	72	92	199	226	233	248	260	204
LOC100917842	0.938046	0.0660495	0.624047	0.246291	0.279396	0.713254	0.10731	-1.1616	0.0962822	-2.92039	0.0367006	2.82335	0.00665209	-2.92957	0.256517	-1.30458	-2.61548	-3.07165	-2.97952	-2.56937	-3.07005	-2.36436	-1.52637	-2.34882	-4.00992	-3.77139	-3.0205	-3.5218	-4.6565	-4.01996	-4.66818	-6.64386	-1.46016	-1.89194	-4.79653	-4.15896	-3.33127	-2.60777	11	8	9	12	13	20	39	20	7	10	8	6	3	5	2	0	38	30	4	6	11	16
LOC100917859	0.0288718	-0.51642	0.0208562	-0.384188	0.514324	0.154901	0.0287644	-0.589477	0.284416	1.38436	0.236196	1.80413	0.120993	-1.53364	0.884382	-0.268958	3.42099	3.28748	2.86305	2.81951	2.94496	2.75597	2.96803	3.21364	2.22866	2.10922	-2.97245	-4.73825	-3.02647	-4.66385	-3.04084	-1.79398	-2.69924	-1.29217	-3.20048	-4.00135	-1.91712	-2.67651	268	257	202	189	318	255	320	342	214	234	3	1	4	1	3	6	5	17	5	3	10	6
LOC100917936	0.397769	-0.134639	0.105734	0.2183	0.362592	-0.154195	0.114767	0.241763	0.0156932	-0.323836	0.181575	0.191017	0.20495	0.11147	0.837943	-0.0384294	6.27321	6.28035	6.15155	6.14038	6.23207	6.51761	6.33139	6.28301	6.58016	6.46906	6.62275	6.48226	6.43013	6.5314	6.20313	6.24021	6.67412	6.61231	6.73739	6.6765	6.58376	6.57198	3199	3378	3260	3117	5131	5718	5445	4744	7231	7950	3961	3872	4826	5543	3099	2789	6286	6653	8829	8188	6478	5914
LOC100917940	0.196322	-0.366061	0.565952	0.112651	0.378312	0.222671	0.00508299	-1.13283	0.644233	-0.0501682	0.170905	0.243853	0.00322584	-0.824487	0.393919	0.1796	2.3979	2.43285	1.97482	2.13254	2.63427	2.18449	2.81916	2.61584	1.29049	1.08305	2.61286	2.58103	2.7185	2.84104	2.48194	2.59803	3.03253	2.95744	2.08802	2.15956	3.09067	3.2049	378	407	312	336	735	491	827	647	320	329	426	449	639	744	407	387	873	916	609	619	998	994
LOC100917944	0.0620455	1.30202	0.00662751	1.77341	0.596215	0.226091	0.136754	-0.604131	0.174695	0.168686	0.0154986	-2.14322	0.0303108	1.22433	0.988124	0.0379385	3.22318	3.2037	4.47139	4.5735	5.25145	4.49392	5.24929	5.11859	4.48179	3.87404	7.46493	7.20127	7.36621	7.5054	7.48412	7.50526	5.15521	5.37077	6.85026	6.02631	5.47599	5.06991	85	88	225	232	574	311	568	468	373	290	1569	1408	2040	2406	1664	1481	485	621	2109	1153	664	461
LOC100917957	0.140548	-0.232049	0.0207619	-0.34647	0.151725	-0.28499	0.31604	-0.153111	0.345371	-0.105438	0.210141	0.522234	0.00414197	-0.832336	0.740561	-0.0893324	3.44869	3.46485	3.15601	3.30124	3.05311	2.92823	2.80999	2.7731	2.76869	2.72189	3.91497	3.9417	3.50491	2.98561	3.78595	3.84621	3.70209	3.77498	2.89786	2.8183	3.53406	3.71176	300	319	272	290	377	316	315	277	342	394	403	443	423	316	386	353	533	619	410	375	520	542
LOC100917991	0.424395	-0.427373	0.102117	-0.800035	0.513114	-0.358421	0.736085	-0.157811	0.118968	-1.98479	0.0840134	2.32648	0.0963346	-0.939288	0.689459	-0.390735	1.71708	1.05632	1.0193	0.897383	0.133277	0.774069	0.060796	0.286893	0.121668	0.290156	0.735304	0.430056	-2.14148	-3.54853	-0.32951	-2.71154	-0.569008	-0.0621645	-1.14248	-1.53135	-0.949549	-0.545067	32	21	22	19	17	25	16	17	19	26	16	14	3	1	8	1	10	15	9	6	8	10
LOC100918000	0.124088	-0.144768	0.000157503	0.799147	0.4374	-0.105124	0.2491	0.13517	0.0691203	-0.221349	0.419881	-0.104054	0.00394484	0.537172	0.294827	0.200139	10.8647	10.8673	10.7227	10.7273	11.6163	11.474	11.542	11.5109	11.5427	11.6334	11.1017	11.1609	11.329	11.4957	10.9025	10.9035	11.3268	11.2327	11.7886	11.7499	11.4824	11.4236	12404	13055	12464	12046	34462	28549	32425	28593	36259	45852	14207	15948	23155	27830	12948	11366	25429	26318	47078	44338	31077	27462
LOC100918029	0.283718	0.287682	0.0209117	0.602794	0.415989	0.2332	0.0239913	-0.778381	0.148959	0.309116	0.503854	0.167896	0.409807	0.12267	0.61301	0.152144	2.47971	2.64059	2.78373	2.92058	2.87239	3.21263	3.37827	3.34739	2.44412	1.90788	2.67742	2.32678	2.56735	2.96263	2.86265	2.74525	2.85003	2.95908	2.95686	3.00323	2.92638	3.13516	146	172	200	212	317	367	446	393	261	213	163	138	210	296	194	157	282	335	407	407	326	346
LOC100918039	0.0373718	-0.305594	0.0540432	-0.186735	0.110708	-0.311739	0.00897312	0.53377	0.10381	-0.175056	0.434918	0.201153	0.517105	0.0917867	0.99827	-0.001069	4.90261	4.80324	4.59656	4.5055	4.50966	4.58225	4.26555	4.37538	4.94825	5.02624	4.89172	4.87407	4.77118	4.46039	4.66777	4.73409	4.75332	4.82293	4.93569	4.72768	4.80624	4.7137	813	797	729	659	1021	982	854	831	1533	1921	784	834	1004	866	702	645	1091	1264	1663	1393	1241	1071
LOC100918073	0.977869	-0.0242296	0.0772607	0.935487	0.280857	-0.510409	0.017092	-1.40689	0.152585	-0.556302	0.648999	-0.177514	0.00741769	-1.04285	0.762535	-0.128386	0.177936	-0.0886847	-0.53529	0.583742	0.969157	0.771707	0.283832	0.597086	-0.213691	-1.0514	1.27953	1.5712	2.19154	1.71084	1.00999	0.710006	1.67851	1.80896	0.711264	0.587003	1.57413	1.60212	19	16	13	27	54	43	33	37	26	17	39	52	103	79	34	24	80	96	54	48	81	76
LOC100918075	0.635306	-0.11074	0.000454138	1.33781	0.371403	-0.173098	0.858118	0.0316348	0.097009	-0.867173	0.303919	0.388564	0.690075	0.143654	0.721954	0.254874	1.93482	1.85794	1.72455	1.85461	3.21552	3.0156	3.11791	2.93911	3.07402	3.03539	0.946175	1.30479	0.792721	0.969195	-0.0141384	0.517659	1.47628	1.00785	1.61821	1.05205	1.48884	1.4496	114	114	109	115	459	365	424	338	460	532	56	77	70	85	30	38	124	98	183	119	137	123
LOC100918080	0.499024	-0.196956	0.005201	0.898203	0.316409	0.252815	0.101229	-0.401482	0.583912	-0.229379	0.568358	-0.143685	0.888056	-0.0351261	0.753115	0.141228	1.35484	1.34866	1.07346	1.24342	2.26912	1.99708	2.55675	2.38731	1.73201	1.54795	2.96353	2.13834	2.0804	2.37498	2.34172	2.2846	2.15434	1.957	1.78878	2.16058	2.17158	2.16796	56	59	51	56	175	133	212	170	134	140	167	102	126	166	114	96	146	141	152	191	162	149
LOC100918091	0.826207	-0.290186	0.0190473	2.37098	0.974705	0.0380028	0.0125446	-3.17259	0.468281	0.382023	0.160609	0.675528	0.0105148	-2.46739	0.801405	0.226145	-4.50264	-4.93701	-4.96271	-4.96757	-2.01726	-3.17452	-2.228	-2.7385	-5.15641	-5.77877	-1.64268	-1.73539	-2.43735	-2.54785	-0.920793	-1.71669	-1.76918	-1.94956	-4.75618	-3.70087	-1.89992	-1.42313	2	2	2	2	27	10	23	14	2	1	21	21	16	16	36	18	29	28	4	9	29	38
LOC100918178	0.414468	-0.0952381	0.00450608	0.408557	0.0912622	0.284651	0.0362594	-0.321506	0.499907	-0.116597	0.254595	-0.27203	0.930108	-0.0146209	0.560553	0.183393	4.62663	4.71833	4.58183	4.58039	5.03962	4.88318	5.39356	5.27112	4.64191	4.45422	3.76897	3.47285	3.79642	4.12911	3.4062	3.58813	3.60031	3.72407	3.4587	3.7435	3.73585	3.90278	802	898	862	829	1762	1445	2230	1846	1481	1544	430	377	610	823	350	348	586	705	714	841	706	729
LOC100918187	0.205412	-0.0825415	0.0145451	0.163538	0.964101	-0.00731738	0.00300235	0.530353	0.99496	0.000295781	0.515332	-0.0740475	0.104525	0.129325	0.872653	-0.026611	8.87378	8.8145	8.78793	8.74288	8.90822	8.86708	8.97128	8.96223	9.30888	9.34266	8.38289	8.31845	8.33924	8.38996	8.34753	8.34043	8.294	8.22994	8.33127	8.35598	8.20315	8.21378	11626	11722	12145	11341	19647	17458	20333	18206	28718	34909	8039	8283	10860	12044	8208	7165	11576	12232	15967	15714	11925	11057
LOC100918193	0.432078	-0.346887	0.0329984	-1.03151	0.636663	-0.208747	0.52542	0.220148	0.711344	-0.124189	0.0725902	-0.865401	0.0721508	0.69804	0.663586	0.311238	1.66451	1.96124	1.11507	1.82301	0.774378	0.539816	0.614924	0.448431	1.06056	0.522814	1.96801	1.76585	1.07473	1.16816	1.48009	1.99103	0.200787	0.239783	0.945	0.809794	0.232552	0.786463	50	65	38	60	44	34	40	32	60	49	60	56	45	51	45	56	27	30	61	54	30	41
LOC100918202	0.153686	-0.23095	0.784708	0.031711	0.178417	0.271235	0.863135	0.0313904	0.457984	-0.108758	0.212732	-0.363066	0.194686	0.181651	0.447805	0.20692	3.08779	3.11311	2.86736	2.87957	3.13197	2.89379	3.49374	3.24663	2.99693	2.90705	2.37868	2.38843	2.21048	2.6065	2.17851	2.35783	2.078	1.95694	2.07624	2.2275	2.22912	2.16464	460	492	438	425	782	607	997	756	789	880	273	296	338	477	249	247	339	345	456	490	414	364
LOC100918208	0.991081	-0.00572366	0.000341508	2.77066	0.0379861	0.585654	0.00236597	-1.14759	0.68138	-0.0897473	0.420939	0.253052	0.00871072	-0.902992	0.710104	0.141492	-0.223166	0.398553	-0.0817476	0.25589	2.81729	2.67221	3.49072	3.34286	1.52688	1.48234	1.63878	1.84114	1.87811	2.30546	1.67486	1.6126	2.18179	2.45116	1.41565	1.31521	2.36446	2.49964	23	37	28	34	311	257	492	400	141	162	81	100	133	191	87	73	181	240	142	128	225	227
LOC100918217	0.269803	-0.144965	0.537953	-0.0612545	0.141627	-0.289743	0.00816864	-0.626906	0.473429	0.0649429	0.0696765	0.673819	0.00367507	-1.09165	0.787905	0.0866453	4.51342	4.56778	4.32216	4.47696	4.37994	4.33902	4.07959	4.23154	3.71986	3.5617	4.57238	4.42756	4.79637	4.53855	4.55529	4.5605	5.35471	5.27078	4.09549	4.25153	5.21882	5.52749	401	438	390	418	604	536	486	486	423	450	406	396	661	591	420	370	1070	1115	601	648	1069	1218
LOC100918227	0.563158	-0.172368	0.00830428	0.813941	0.1078	0.484503	0.0244007	-0.732081	0.451152	-0.10423	0.0540619	-0.705555	0.794519	0.0485735	0.288288	0.403085	0.83757	0.810152	0.566363	0.744568	1.65991	1.38044	2.21219	1.96937	0.808346	0.586296	2.19637	2.20525	2.78231	3.02692	2.10661	2.07289	2.11354	2.22693	2.03772	2.30798	2.48706	2.60725	53	55	49	53	156	117	226	172	95	97	133	144	278	353	131	112	192	230	245	286	274	274
LOC100918228	0.57961	0.434841	0.0353424	1.43757	0.529595	-0.338704	0.0724246	-0.984472	0.00490022	7.14535	0.985574	0.0192691	0.519467	0.664912	0.991231	0.0353889	0.065106	0.590714	0.64934	0.896074	2.14522	1.17595	1.39856	1.40954	0.761166	0.400438	-6.64386	-6.64386	-6.64386	-6.64386	1.83784	1.61403	-6.64386	-6.64386	-6.64386	-4.22315	-6.64386	-6.64386	16	24	26	30	110	51	65	59	46	43	0	0	0	0	55	41	0	0	0	1	0	0
LOC100918248	0.69586	0.0758904	0.00226946	-0.932269	0.266474	-0.288421	0.372163	0.185435	0.169762	-0.264148	0.68593	-0.0931777	0.0181137	-0.780679	0.834879	-0.0999197	3.42578	3.47612	3.56282	3.4984	2.19044	2.60688	2.24584	2.14928	2.62282	2.364	0.695226	0.39699	0.497772	0.45251	0.265037	0.287009	0.471861	0.236503	-0.679685	-0.252325	0.186576	0.269263	1115	1213	1359	1252	780	953	803	677	1167	1157	162	142	197	204	126	112	213	199	127	167	191	186
LOC100918259	0.0126034	-1.59967	0.000376343	1.74166	0.992179	-0.00207628	0.405578	-0.152863	0.103508	-1.22336	0.0338186	-3.60371	0.292141	-1.45005	0.781285	0.607116	1.75336	1.44333	-0.00909377	-0.0160917	3.19366	3.25703	3.37185	3.24779	3.10456	2.85923	-0.211887	-0.30654	4.43636	4.64047	-1.03865	-2.01132	1.74793	0.0452843	-1.71003	0.485604	0.809803	2.15943	49	42	16	15	221	211	248	205	230	230	12	12	429	529	7	3	73	25	9	39	42	98
LOC100918262	0.015752	0.490535	0.0221888	0.294384	0.29853	-0.165154	0.00662072	-0.579669	0.0271391	0.550418	0.0507258	2.15472	0.102129	1.15882	0.513425	0.871645	6.49491	6.5589	7.00955	7.03301	6.81507	6.5878	6.64488	6.60032	6.14625	5.91331	1.96576	2.03329	-1.26485	-0.378056	2.58355	2.50303	1.04477	1.56883	2.90741	1.92174	2.54856	1.75017	2981	3274	4722	4624	6141	4796	5407	4723	4277	4321	125	141	18	36	201	167	101	161	495	242	315	167
LOC100918271	0.30218	-0.430636	0.0268166	0.78005	0.90856	0.0419785	0.599873	0.136499	0.722143	0.184089	0.383735	0.314949	0.802859	0.0728694	0.557377	0.317217	0.101733	0.149538	-0.546924	-0.0625802	0.808678	0.776339	0.910373	0.929978	0.868817	0.809546	-0.359605	0.0256352	-0.0434995	0.223893	0.324502	-0.299325	0.49191	0.266951	0.310226	0.504817	0.579235	0.764409	20	22	14	19	55	49	58	53	63	72	14	20	25	32	24	14	40	37	47	52	46	49
LOC100918281	0.0667334	0.340424	0.000439312	0.978317	0.0101014	-1.00805	0.120781	-0.225794	0.419939	0.260248	0.0824507	-1.30588	0.0272315	1.11142	0.69326	0.332509	3.42008	3.31882	3.65477	3.77357	4.23075	4.22648	3.29656	3.3153	3.99024	3.83231	2.01243	1.91688	-0.415164	0.057914	2.46997	1.96647	-1.5311	-1.54785	-0.526102	-0.367844	-1.38972	-1.0593	184	180	240	251	532	485	276	252	499	531	67	68	17	26	97	60	9	9	23	25	11	12
LOC100918292	0.971138	-0.0482202	0.967509	-0.0366818	0.37074	0.822226	0.568768	0.458326	0.0445359	-2.10569	0.299563	0.437109	0.352433	-0.423589	0.756919	0.26963	-3.72557	-2.83005	-3.76316	-2.87113	-2.95572	-3.87572	-2.83235	-1.9534	-2.58997	-3.25469	0.797457	0.0697155	0.183741	0.00102667	-2.03233	-1.46921	0.424325	0.590323	-0.342148	0.414827	0.524586	0.985704	1	2	1	2	2	1	2	4	3	2	20	13	18	17	3	4	24	29	19	31	28	35
LOC100918312	0.368854	-0.256632	0.088345	0.387187	0.806063	0.0800978	0.294595	-0.274839	0.703297	-0.0509324	0.0754363	-0.526391	0.555814	0.0851564	0.70803	0.111087	2.97915	2.63902	2.56666	2.54527	3.24361	2.91127	3.46169	3.02589	2.87452	2.54883	3.35072	3.18931	3.68345	3.92246	3.28842	3.13538	3.30286	3.19316	3.17226	3.40049	3.36523	3.29835	204	169	170	161	405	294	467	311	347	328	257	247	450	569	257	203	380	389	467	529	436	383
LOC100918333	0.0738994	-0.600799	0.00157841	1.08402	0.268488	-0.288469	0.00113507	-2.69945	0.0372448	1.84599	0.931896	-0.0762136	0.115714	-1.08167	0.566317	-0.697094	2.09309	2.06322	1.52408	1.43885	3.20743	2.8784	2.8572	2.82319	0.570044	-0.053093	-3.72956	-4.1613	-1.85305	-2.39285	-2.04169	-2.24103	-2.69598	-1.76016	-3.66629	-2.97916	-2.87702	-3.00975	192	197	143	130	686	499	532	469	121	93	3	2	16	12	11	8	10	21	6	10	9	8
LOC100918395	0.721886	-0.0296173	0.0025039	0.339142	0.80733	0.0335464	0.0486486	-0.248658	0.226009	-0.10861	0.396996	-0.173556	0.0641413	0.196285	0.834615	0.042018	6.1176	6.10514	6.10399	6.06713	6.28522	6.37562	6.53255	6.36844	6.04261	5.93686	5.91874	5.8836	6.10067	6.461	5.73881	5.83245	6.09863	6.0589	6.15061	6.30443	6.12317	6.06439	1987	2069	2182	2049	3682	3585	4330	3482	3446	3803	1682	1769	2657	3652	1554	1454	2918	3136	4066	4376	3257	2878
LOC100918431	0.267957	0.75322	0.179964	-0.88	0.274451	-0.884464	0.859812	0.119728	0.00451378	2.37618	0.53392	0.27228	0.983445	0.00614027	0.648149	0.251136	-1.25162	-0.107039	-0.0666743	0.260199	-1.79252	-1.60883	-3.15998	-1.98624	-1.4118	-1.89354	0.28144	0.583917	0.531158	0.0368742	2.83872	2.7897	0.515012	0.544859	0.342067	0.642089	0.751964	0.760114	6	15	16	19	7	7	2	5	10	9	18	24	30	22	111	94	32	36	38	46	42	39
LOC100918468	0.809666	-0.0352294	9.45346e-05	-2.68375	0.144669	-0.8309	0.233863	0.455898	0.528652	0.127886	0.35581	1.04035	0.022897	-1.72164	0.644538	0.390288	4.24443	4.26838	4.21117	4.23897	1.57154	1.31756	0.267215	1.10799	1.76393	1.85759	3.16745	3.371	2.01691	0.0249836	3.35928	3.42272	1.88909	2.19303	0.934248	-0.436701	2.43216	2.38041	222	237	241	236	57	44	23	37	73	92	102	127	64	17	122	112	64	88	44	17	103	92
LOC100918485	0.971118	-0.0476491	0.967509	-0.0350787	0.504561	0.821668	0.000776602	8.81928	0.124507	2.17504	0.985574	0.0192691	0.889924	-0.122028	0.0608936	3.61604	-6.64386	-6.64386	-6.64386	-6.64386	-6.64386	-6.64386	-6.64386	-4.70584	2.60045	2.41405	-6.64386	-6.64386	-6.64386	-6.64386	-4.76614	-3.47182	-6.64386	-6.64386	-6.64386	-6.64386	-2.53133	-2.73224	0	0	0	0	0	0	0	1	289	302	0	0	0	0	1	2	0	0	0	0	7	5
LOC100918487	0.211279	1.46512	0.967509	0.047089	0.896898	0.188379	0.585394	0.56521	0.429709	-0.901037	0.311359	-0.486059	0.673172	0.21801	0.803413	-0.286787	-0.886922	-1.46464	0.277092	0.629991	-2.55349	-0.0730768	-0.895432	-0.965509	-1.21423	-0.144559	1.73949	1.13139	1.94324	1.59271	-0.638492	1.58951	1.19921	1.28115	1.86841	0.958346	0.953452	0.877168	2	2	6	7	1	6	4	3	3	8	14	10	23	19	3	12	15	18	32	17	14	12
LOC100918522	0.26745	-0.579907	0.234229	-0.483662	0.295573	0.554737	0.0361027	-1.4079	0.987144	0.0128119	0.0482278	1.10598	0.00490658	-1.44766	0.789855	-0.125164	2.21015	2.06227	1.69166	1.40992	1.92685	1.12663	2.0093	2.33923	0.0566487	-0.0768851	2.1224	2.07111	2.01812	1.88265	2.57071	1.63225	3.04735	3.03012	1.3989	1.66131	2.79686	2.97552	25	24	19	15	34	18	35	40	10	11	23	24	30	29	33	15	67	73	29	33	61	64
LOC100918528	0.568113	0.404825	0.536263	-0.373146	0.124215	-1.45505	0.443791	0.451881	0.151407	1.46531	0.305942	1.60101	0.0662915	-2.07993	0.87646	0.277885	0.990244	1.27225	1.09832	2.01407	0.268075	0.967878	-1.16296	-0.659145	0.657891	1.34957	-2.20673	-0.761088	-6.64386	-1.23577	0.468543	-0.0147901	-0.284901	-1.28426	-6.64386	-2.36157	-0.718235	-0.260897	7	9	8	15	7	10	3	3	10	20	1	2	0	2	5	3	4	2	0	1	3	4
LOC100918530	0.283133	-0.198519	0.00484982	0.586839	0.698405	0.0636907	0.412721	0.108583	0.540537	-0.173439	0.0798156	1.00054	0.165815	-0.397832	0.562743	-0.315177	5.1574	4.90892	4.80575	4.87051	5.52048	5.48096	5.68825	5.61341	5.5807	5.4546	2.24478	1.96201	2.18618	2.06232	1.94285	1.89906	3.30091	2.90726	2.6816	2.63062	2.87832	2.63801	228	201	198	199	483	430	537	460	558	607	29	26	39	38	25	21	93	78	82	76	76	60
LOC100918540	0.441811	-0.0998178	7.70721e-05	-3.14882	0.309546	-0.663387	0.264775	0.535695	0.748725	0.0773551	0.565378	0.536348	0.0226049	-1.236	0.797896	0.18042	6.14775	6.15745	5.99222	6.12106	2.90398	2.83678	1.81705	2.74366	3.01967	3.61	6.2078	6.52067	4.60365	3.06209	6.36914	6.50147	4.04474	4.63834	3.27021	2.82926	4.35772	4.63776	282	299	281	296	49	43	23	39	59	105	286	383	131	48	335	322	98	163	77	55	133	149
LOC100918569	0.0332414	-2.04272	0.658107	0.18894	0.730628	0.220268	0.11266	0.831695	0.949206	-0.0500705	0.236741	-0.79646	0.598862	-0.367766	0.505227	-1.00166	-0.704496	-0.451501	-2.97536	-2.98187	-0.585312	-0.398118	-0.0438492	-0.304949	0.0886899	0.491036	-0.312691	-0.626468	-0.589955	-0.30799	-0.195822	-0.866067	-1.13374	-1.55501	-2.31373	-1.26574	-3.06427	-2.07917	4	5	1	1	7	7	10	8	12	20	5	4	6	8	6	3	4	3	2	5	1	2
LOC100918570	0.0278352	-0.270377	5.1764e-05	1.18653	0.656486	0.0532406	0.00333896	-0.540324	0.0100875	-0.629108	0.487103	0.135231	0.711493	-0.0628205	0.615438	-0.167576	5.5551	5.56563	5.27999	5.30763	6.67477	6.57929	6.82548	6.70787	6.05499	5.9342	5.97359	5.76706	5.78841	6.05273	5.18722	5.28104	6.12805	5.92669	5.74207	6.09268	5.79778	5.86796	1207	1277	1106	1086	4328	3704	4760	3953	3118	3406	1568	1464	1920	2469	951	890	2672	2567	2748	3390	2332	2253
LOC100918595	0.977588	0.0554627	0.427479	0.857033	0.221985	1.02171	0.00997595	-4.39996	0.429709	-0.81228	0.47723	0.914381	0.123118	-1.46424	0.905177	0.209119	-1.76909	-3.9119	-2.76124	-2.76783	-1.24832	-2.88305	-0.80241	-1.10238	-6.64386	-6.64386	-2.34635	-2.25427	-2.61176	-3.97703	-2.23385	-4.04515	-1.62647	-3.14072	-4.18793	-3.61784	-2.05027	-2.34955	8	2	4	4	19	5	26	18	0	0	5	6	6	2	6	1	13	5	2	4	10	8
LOC100918610	0.946345	0.0102238	0.00227887	0.470301	0.182881	0.198684	0.863638	0.0226304	0.338028	-0.10331	0.921071	-0.0196265	0.756654	-0.0450491	0.658675	0.122076	5.84308	5.90162	5.91551	5.85735	6.17463	6.27074	6.52563	6.49036	6.22909	6.07835	6.02796	5.86815	6.43093	6.59724	5.78786	5.88748	6.55418	6.37782	6.25178	6.49569	6.51625	6.60621	477	522	556	515	991	968	1252	1101	1139	1218	527	508	970	1166	467	439	1162	1136	1267	1451	1242	1217
LOC100918626	0.542645	-0.339015	0.54045	0.249856	0.098789	0.863803	0.0138931	-1.73299	0.757117	-0.627908	0.213443	2.11318	0.0857406	-1.41871	0.526851	-0.895494	-0.915736	-1.38083	-1.65107	-1.31979	-0.770834	-1.25282	-0.151498	0.0304021	-3.00475	-2.67941	-3.44925	-6.64386	-4.00694	-6.64386	-4.80315	-6.64386	-2.55634	-3.4892	-4.16507	-4.86633	-4.00148	-3.96035	14	11	9	11	26	17	39	40	6	8	2	0	2	0	1	0	6	3	2	1	2	2
LOC100918642	0.256055	-0.0652762	0.0346711	0.113985	0.163447	0.155775	0.71944	0.0332392	0.0573931	-0.161871	0.674002	0.0473086	0.0386967	-0.194302	0.460252	0.11024	9.84893	9.82772	9.76149	9.79224	9.84451	9.82004	10.0792	10.0698	9.84084	9.70588	10.2021	10.1759	10.3787	10.4029	10.0112	10.0291	10.3795	10.4394	10.1174	10.2176	10.4737	10.5119	13451	13925	14036	13814	22127	19891	25792	23088	24438	26427	16696	17665	26274	28608	15305	13593	28915	33296	32412	33609	33865	32007
LOC100918664	0.980769	-0.0144101	0.576693	0.221204	0.436933	-0.420372	0.124866	-0.772012	0.0965536	-0.341922	0.470924	-0.255106	0.103898	-0.546281	0.418379	0.449867	-0.253737	-0.0790571	-0.0494602	-0.303599	0.343163	-0.465001	-0.425268	-0.371888	-0.622432	-1.2153	1.76672	1.5404	0.965206	0.853712	1.31719	1.29174	0.854824	0.397624	-0.0477873	0.115054	1.16714	0.927637	29	34	37	30	72	38	42	39	41	32	115	106	92	91	88	76	94	75	67	73	127	99
LOC100918671	0.0143825	-0.436084	0.507523	0.0530549	0.0716066	-0.455166	0.0101891	-0.657271	0.639028	-0.0790913	0.367065	0.36931	0.0302289	-0.460988	0.474905	0.22523	6.16921	6.12934	5.70102	5.73283	6.16262	6.00256	5.56586	5.86054	5.35125	5.31426	6.20589	6.41483	6.01667	5.4448	6.2512	6.19781	6.17552	5.9672	5.64199	5.48187	6.16262	6.37729	1153	1178	924	910	1894	1550	1240	1371	1195	1383	1149	1431	1403	1011	1241	1049	1723	1648	1600	1385	1874	2002
LOC100918699	0.839539	-0.0522015	0.000279902	-5.90181	0.065617	-2.77992	0.48664	-0.589619	0.326952	-0.27643	0.0679094	1.75476	0.0259283	-1.61418	0.881379	-0.154054	3.97082	3.71728	3.6646	3.92686	-2.30822	-2.33912	-6.64386	-6.64386	-2.09573	-4.03529	2.04524	1.72403	0.0428908	0.105769	1.69008	1.50802	2.17159	1.47408	0.433999	-0.152223	1.36287	1.92087	174	153	156	180	3	3	0	0	4	1	44	38	15	17	36	28	74	51	30	19	46	63
LOC100918704	0.0521241	-0.880696	0.340516	0.222839	0.0796869	0.672438	0.000859191	2.70508	0.765876	-0.445555	0.322236	1.42584	0.998877	0.00212094	0.784616	-0.766817	4.00065	3.85052	3.14117	2.95456	4.29314	3.76686	4.63812	4.93714	6.60797	6.67649	-4.45006	-4.52437	-4.49574	-6.64386	-6.64386	-3.68388	-4.47164	-3.13335	-3.83325	-3.75881	-6.64386	-3.0954	329	312	201	170	665	422	838	929	3668	4568	1	1	1	0	0	1	1	4	2	2	0	3
LOC100918706	0.244283	-0.300201	0.172068	0.258852	0.0609234	0.532077	0.0151927	-0.704308	0.44861	0.425816	0.109379	2.93575	0.0666811	-3.03468	0.399479	-2.27959	2.0842	1.98323	1.86423	1.61041	2.33211	2.01516	2.90018	2.68245	1.38786	1.36682	-0.435488	-0.593133	-6.64386	-5.27035	-0.540074	0.348542	-3.79136	-2.75301	-5.42095	-6.64386	-6.64386	-4.12127	196	192	187	151	385	282	566	438	221	259	33	32	0	1	32	52	4	11	1	0	0	3
LOC100918713	0.301019	-0.259949	0.961724	-0.0120738	0.110708	0.365566	0.0505446	-0.419689	0.0320366	-0.357089	0.0930181	-0.589166	0.622033	0.0618714	0.266907	0.315039	1.71844	1.84877	1.35599	1.7003	1.75426	1.55101	2.17805	2.02948	1.2055	1.07857	2.73821	2.71614	2.92349	3.32014	2.34033	2.38655	2.54092	2.46831	2.42456	2.61442	2.78525	2.79979	173	199	149	182	292	232	389	316	221	240	341	362	540	762	271	245	456	479	565	624	592	551
LOC100918721	0.0892674	-0.359413	0.041664	-0.345734	0.528294	0.160929	0.0758163	-0.451667	0.0356504	-0.583643	0.0420429	0.866568	0.00648045	-0.793077	0.654717	0.134006	2.93523	3.0167	2.61105	2.6296	2.64229	2.37993	2.8724	2.64376	2.14227	1.79561	2.76537	2.69758	2.28492	2.20577	2.01439	2.26722	3.17596	2.9916	2.18254	2.30384	3.10931	3.27312	212	236	188	183	285	218	332	255	223	208	183	188	183	185	114	119	373	362	251	264	391	403
LOC100918744	0.971118	-0.0476491	0.967509	-0.0350787	0.423051	1.18562	0.0011079	9.03644	0.488418	1.13939	0.524743	0.810011	0.450888	-0.912769	0.991106	0.0414368	-6.64386	-6.64386	-6.64386	-6.64386	-6.64386	-6.64386	-4.08181	-6.64386	2.4204	2.46879	-6.64386	-6.64386	-6.64386	-6.64386	-6.64386	-4.20997	-4.93128	-6.64386	-6.64386	-6.64386	-4.94829	-6.64386	0	0	0	0	0	0	2	0	310	380	0	0	0	0	0	1	1	0	0	0	1	0
LOC100918759	0.984107	-0.0170451	0.00857033	1.90803	0.245842	-0.576179	0.00382696	-2.97541	0.32849	1.32633	0.643118	-0.415979	0.724373	-0.274239	0.786016	-0.442693	-0.848354	-1.16986	-0.974235	-1.06953	1.18249	0.372018	0.473641	0.0994952	-2.44969	-2.08836	-5.34158	-3.43723	-1.71021	-2.96938	-2.61549	-3.65245	-2.70057	-2.8582	-3.57323	-2.58062	-3.90915	-2.54876	27	23	28	25	187	97	113	79	16	24	1	4	20	9	8	3	11	11	7	15	5	12
LOC100918773	0.161368	-0.171458	0.64013	0.0403109	0.252702	0.239214	0.0779693	-0.357565	0.576681	0.113681	0.121032	-0.432909	0.474514	-0.131924	0.646812	0.167966	3.00795	3.00175	2.83117	2.84339	2.96864	2.88242	3.32439	3.17762	2.66707	2.28894	4.34279	3.8892	3.95971	4.24068	4.24718	4.1974	3.7325	3.54548	3.26369	3.65754	3.74507	3.81492	318	333	312	303	511	440	648	527	459	419	781	614	834	1085	765	648	783	760	761	967	867	838
LOC100918791	0.572685	0.346419	0.0381223	1.13545	0.0329535	1.73878	0.141091	-0.851602	0.0892499	0.304352	0.0286868	1.31691	0.552428	-0.0793213	0.681193	0.109897	-2.51618	-2.76858	-2.55706	-2.00747	-1.47991	-1.72708	0.45959	-0.00376916	-2.82906	-2.2624	2.41513	2.24788	2.83414	3.28675	2.57285	2.68514	4.36961	4.32918	4.08489	4.36151	4.39036	4.47474	5	4	5	7	16	13	64	41	7	12	147	141	274	402	172	163	876	940	966	1132	975	951
LOC100918797	0.145773	-0.487129	0.000766591	-2.88184	0.106406	-1.77091	0.288901	0.669002	0.29988	-0.304172	0.17717	1.81245	0.0218884	-1.94104	0.418127	0.726748	2.8457	2.69924	2.31181	2.26241	-0.704546	0.169645	-2.67002	-1.47376	0.0113845	0.6419	1.51843	1.49144	0.0183173	-2.1872	1.08827	1.29472	0.721894	0.819545	-0.611741	-1.95009	1.27949	1.68053	76	72	58	54	11	18	2	5	19	36	29	31	14	3	23	23	26	31	14	5	42	51
LOC100918849	0.59375	0.4433	0.250776	0.743387	0.748605	0.19959	0.00302071	-4.36523	0.938749	0.171395	0.378241	0.696893	0.00351112	-4.50734	0.989187	-0.0304776	-2.24494	-1.68896	-1.00718	-1.98526	-0.969005	-1.63656	-1.122	-0.908344	-6.64386	-6.64386	-0.679222	-4.2047	-1.25685	-2.32408	-1.62477	-2.79097	-0.943184	-1.24338	-6.64386	-6.64386	-1.2505	-1.05413	3	5	8	4	13	7	11	12	0	0	9	1	9	4	5	2	12	11	0	0	11	11
LOC100918898	0.671694	0.320727	0.0128459	1.78228	0.941236	0.0576545	0.0185883	-2.05353	0.716892	-0.262969	0.473113	-0.549586	0.643766	0.302674	0.641535	0.601276	-3.477	-2.95232	-2.78065	-2.99312	-1.23142	-1.8615	-1.29813	-1.51564	-3.04951	-4.23134	-3.91448	-3.99542	-3.9642	-3.26297	-3.97739	-4.45461	-4.41639	-3.95254	-3.77248	-4.05151	-3.95871	-3.27032	3	5	6	5	27	16	26	20	8	4	2	2	3	5	2	1	2	3	5	4	3	5
LOC100918923	0.0773991	-0.482189	0.694088	-0.0698219	0.197873	-0.310036	0.163248	0.282501	0.0219879	-0.521089	0.187365	-0.203571	0.0333599	-0.254838	0.470941	-0.133716	9.60892	9.57828	9.14334	9.08705	9.18771	9.61937	9.17949	9.18054	9.5714	9.61643	8.79412	8.9082	9.826	9.7788	8.28466	8.36153	9.55847	9.58193	9.17207	9.36346	9.37133	9.44791	7498	7712	6020	5578	9240	11395	9101	8206	13348	16353	4142	4830	11793	12220	3045	2817	10775	12098	11081	12240	10383	10079
LOC100918961	0.301177	-0.136185	0.00638455	-0.448548	0.0393536	0.533825	0.0014397	1.09886	0.0490265	0.237206	0.0447662	-0.642082	0.0113983	0.361897	0.93401	-0.01971	5.72347	5.71848	5.63455	5.54254	5.27055	5.0351	5.8063	5.73941	6.12758	6.19048	6.54286	6.55825	6.2513	6.51166	6.7588	6.80295	5.74633	5.67528	6.04019	6.00962	5.68502	5.64302	932	975	971	878	1123	872	1613	1387	2252	2794	1598	1740	1817	2331	1942	1756	1409	1481	2321	2198	1481	1324
LOC100918963	0.0685777	-0.22275	5.82845e-05	-1.83176	0.586569	-0.120394	0.85176	-0.0375649	0.677011	0.0241074	0.0403529	0.655806	0.0146727	-0.463111	0.989187	0.00945841	3.9005	3.83814	3.69899	3.60184	1.84428	1.993	1.86355	1.90595	1.9626	1.61998	5.34405	5.26192	4.91464	4.99315	5.3392	5.30098	5.48348	5.67846	4.95937	5.18165	5.57885	5.54828	1167	1174	1125	1013	462	468	464	430	556	520	3086	3141	3190	3607	3218	2749	5205	6583	4865	5491	6101	5498
LOC100918971	0.423234	-0.181386	0.00022713	1.62555	0.0256026	-0.992276	0.00335093	-1.14267	0.990319	-0.0214688	0.524743	0.810011	0.450888	-0.912769	0.991106	0.0414368	4.25315	4.27892	3.97125	4.20593	5.66627	5.87717	4.73338	4.99754	4.73434	4.34281	-6.64386	-4.39221	-6.64386	-6.64386	-4.37525	-6.64386	-4.33813	-6.64386	-6.64386	-6.64386	-4.35767	-6.64386	349	373	318	361	1534	1623	796	861	890	805	0	1	0	0	1	0	1	0	0	0	1	0
LOC100918980	0.00164669	7.65711	0.419039	-0.82806	0.981682	0.0273963	0.863638	-0.151282	0.00248678	10.0702	0.35688	1.18079	0.038426	-2.07458	0.283934	-1.91717	-6.64386	-5.21856	1.49527	1.63971	-6.64386	-6.64386	-6.64386	-6.64386	-6.64386	-6.64386	-6.64386	-5.32742	-5.30511	-6.64386	3.85222	3.82267	-4.59941	-5.29676	-6.64386	-6.64386	-6.64386	-6.64386	0	1	144	153	0	0	0	0	0	0	0	1	1	0	678	583	2	1	0	0	0	0
LOC100918982	0.307027	-0.159637	0.00531322	-0.578109	0.96158	-0.0136321	0.20742	0.211642	0.124423	-0.39433	0.0934838	0.596445	0.0419197	-0.341238	0.996628	0.00164084	6.48752	6.46638	6.27886	6.36332	5.64866	5.90632	5.87902	5.82255	5.93426	5.8615	5.70266	5.93596	5.15622	4.94087	5.3402	5.49595	5.54032	5.69345	5.19933	5.25671	5.55065	5.63352	455	471	437	446	420	459	488	423	567	640	257	325	245	226	209	204	351	431	373	375	388	378
LOC100918991	0.667403	-0.292912	0.00368291	2.03031	0.954053	0.0316198	0.0500389	-0.877583	0.559064	-0.311144	0.269201	-0.521308	0.19201	-0.53928	0.942571	-0.0703999	-0.849078	-1.18926	-1.7938	-0.825972	1.02731	0.77682	1.08437	0.953874	0.361155	-0.484577	-0.0264853	-0.334476	0.521544	0.990683	-0.935752	-0.063033	0.444213	-0.0318272	-0.682177	-0.0732939	-0.0390455	0.256998	15	12	8	16	91	70	94	77	63	42	26	22	53	78	14	23	55	43	34	50	43	48
LOC100919025	0.483971	-0.107997	0.0233271	0.33765	0.28977	-0.203681	0.0381805	-0.407613	0.46492	1.38446	0.985574	0.0192691	0.888056	-0.122028	0.989187	0.0353889	2.05698	2.10625	1.98775	1.96756	2.41797	2.18129	2.23377	2.1305	1.93139	1.67151	-6.64386	-6.64386	-6.64386	-6.64386	-5.06507	-6.64386	-6.64386	-6.64386	-6.64386	-6.64386	-6.64386	-6.64386	438	476	463	440	929	720	809	679	733	727	0	0	0	0	2	0	0	0	0	0	0	0
LOC100919036	0.435916	1.43428	0.102868	2.42999	0.927947	0.084237	0.116492	-1.21642	0.14979	-0.463617	0.612295	-0.270774	0.038334	-0.990205	0.755274	0.213336	-6.64386	-3.90564	-2.50766	-4.73677	-2.20743	-3.17191	-2.72196	-2.33191	-3.68443	-4.28901	1.14246	1.38852	-0.453117	0.37922	0.901566	0.688167	-0.232265	-0.439509	-1.11729	-1.63835	-0.256518	-0.0401784	0	2	5	1	9	4	6	8	3	3	59	75	27	51	52	39	34	33	25	16	37	40
LOC100919047	0.483848	0.0596316	0.011153	0.239628	0.0837076	-0.289625	0.0736649	0.232094	0.508021	-0.0912379	0.124006	0.418254	0.385389	-0.144825	0.826438	-0.0794522	5.83797	5.90799	5.92083	5.95217	5.96832	6.0168	5.75825	5.82024	6.11524	6.14937	4.29693	4.19812	4.07299	4.11569	4.05392	4.2448	4.36692	4.6011	4.38483	4.19714	4.38745	4.36813	1009	1113	1185	1167	1822	1723	1561	1468	2234	2717	337	339	402	443	298	298	542	704	737	626	603	547
LOC100919053	0.452144	-0.120142	0.00025821	1.13873	0.734885	0.0613299	0.0281312	-0.416051	0.840887	0.0215037	0.102916	-0.55712	0.268308	0.178815	0.519614	0.205021	2.96728	3.01693	2.86585	2.88589	4.09719	3.92582	4.28031	4.03799	3.55357	3.45309	4.29764	4.33335	4.91776	5.32641	4.30764	4.35268	4.60611	4.46704	4.50775	4.82901	4.76992	4.65867	257	280	266	260	930	755	1046	797	706	782	629	695	1347	1915	663	600	1194	1197	1499	1812	1467	1250
LOC100919063	0.0967282	-0.231423	0.000793405	-0.777826	0.0193451	-1.04665	0.0252824	-0.527787	0.373518	-0.111322	0.323826	0.621852	0.0159424	-1.00766	0.905307	0.0722485	4.90559	4.78741	4.63528	4.60211	3.91113	3.98441	2.85921	3.11165	3.3323	3.3224	3.95509	3.97978	3.78143	2.82947	3.86563	3.83275	3.757	4.03983	3.11913	2.55967	3.96678	3.92126	408	395	375	353	338	325	161	173	250	295	205	225	253	140	202	173	274	368	237	155	348	310
LOC100919074	0.0364257	-1.03281	0.273976	0.254085	0.06004	-0.707378	0.15452	0.331688	0.0976695	-0.839184	0.106269	2.00093	0.0825762	-1.77711	0.320357	-2.03891	6.1088	6.00496	5.19551	4.85622	5.95929	6.42024	5.5058	5.63125	6.50996	6.35222	2.40014	2.05134	0.395498	-0.939137	1.18257	1.54164	2.1193	1.49089	-1.1878	0.988166	-0.995001	0.259292	299	292	176	134	444	559	322	316	721	767	22	19	8	3	10	11	28	20	4	17	3	8
LOC100919090	0.971118	-0.0476491	0.967509	-0.0350787	0.981682	0.0273963	0.863638	-0.151282	0.848925	-0.0198934	0.18243	-0.279812	0.32063	-0.157356	0.69602	-0.124008	-6.64386	-6.64386	-6.64386	-6.64386	-6.64386	-6.64386	-6.64386	-6.64386	-6.64386	-6.64386	5.13039	4.91887	6.49711	6.60847	4.99105	5.00422	6.36092	6.12802	5.89982	6.17963	6.03139	6.15585	0	0	0	0	0	0	0	0	0	0	844	785	3031	3505	802	710	3033	2851	2961	3478	2648	2657
LOC100919134	0.70527	-0.290186	0.0154514	1.63965	0.806283	-0.251749	0.310505	-0.856583	0.515137	0.488872	0.643821	-0.396324	0.789776	-0.230545	0.733996	0.533189	-1.55234	-2.12223	-2.1578	-2.16455	0.014078	-0.336403	0.521602	-1.22621	-0.683779	-1.60483	-0.441125	-1.32734	-0.976327	-0.246227	-0.00607632	-0.735473	-1.66444	-0.485431	-1.87842	-0.820311	-0.134569	-0.922051	2	2	2	2	12	8	17	4	8	5	5	3	5	9	7	4	3	8	4	7	10	6
LOC100919171	0.539594	0.744219	0.974708	-0.0350787	0.981682	0.0273963	0.863638	-0.151282	0.000802545	2.31278	0.985574	0.0192691	0.888056	-0.122028	0.989187	0.0353889	-6.64386	-6.64386	-6.64386	-2.54387	-6.64386	-6.64386	-6.64386	-6.64386	-6.64386	-6.64386	4.69885	4.78359	-6.64386	-6.64386	7.0715	7.02877	-6.64386	-6.64386	-6.64386	-6.64386	-6.64386	-6.64386	0	0	0	1	0	0	0	0	0	0	118	135	0	0	640	545	0	0	0	0	0	0
LOC100919181	0.936388	-0.0433766	0.0975147	0.559448	0.601654	0.184973	0.661919	-0.13543	0.838046	-0.112843	0.670986	-0.144766	0.549861	0.184768	0.909983	0.0848373	2.84873	3.17915	2.7275	3.2223	3.34091	3.57527	3.96609	3.49725	3.3104	3.15365	1.97396	2.22549	2.31301	2.60544	2.34621	1.60905	2.344	2.2239	2.21893	2.6358	2.26898	2.41707	30	39	30	41	69	74	105	69	75	80	16	20	28	36	21	11	31	32	39	49	32	33
LOC100919184	0.0202476	1.68537	0.0205125	1.1781	0.669586	0.164433	0.0278477	-0.996364	0.00432855	1.14985	0.103322	-0.592319	0.837654	0.0415126	0.704677	-0.148629	0.692774	-0.00823574	2.22846	1.8676	1.37058	1.45802	1.93269	1.4006	0.414886	0.227063	4.55426	4.25572	3.27283	3.63606	5.55947	5.53696	2.85843	2.80677	2.69284	2.96333	2.70341	2.60867	20	13	66	49	54	52	79	49	31	32	289	253	165	228	607	524	136	145	163	191	134	116
LOC100919207	0.46763	0.166664	0.00076685	1.21765	0.180473	-0.291877	0.00589873	-0.811664	0.473041	-1.34199	0.536374	0.903396	0.329479	-0.48816	0.379295	-0.960727	3.73461	3.93263	3.97483	4.03484	5.03807	4.83041	4.7254	4.73031	4.15575	3.90502	-1.42371	-1.51686	-3.36482	-0.27075	-6.64386	-0.926751	-0.660284	-0.895812	-1.09603	-1.58187	-1.87624	-1.82916	108	130	141	142	440	348	351	317	264	263	3	3	1	10	0	4	8	7	7	5	4	3
LOC100919222	0.0389564	1.09266	0.298538	-0.387055	0.164637	-1.06435	0.185064	-0.791505	0.0723199	0.584722	0.0308455	-0.962124	0.00414882	-1.48262	0.0920275	-1.07956	0.718164	0.131436	1.4555	1.60225	-0.193603	0.0230838	-1.11569	-1.05103	-1.58105	-0.387141	1.10209	1.3157	3.66537	3.86663	1.80752	1.77159	2.73886	2.80951	1.04218	1.44378	1.8296	1.49763	28	20	52	56	25	26	13	12	10	28	36	45	295	364	61	52	171	198	70	90	100	73
LOC100919227	0.360651	-0.0614618	0.00374337	-0.261133	0.0829599	-0.340851	0.00983671	0.522392	0.143614	-0.183394	0.238076	0.389802	0.24812	-0.167146	0.780726	0.081897	8.32167	8.31901	8.28181	8.24356	7.90652	7.97169	7.60235	7.76686	8.32227	8.41621	7.88733	7.9795	7.9246	7.51743	7.73178	7.75436	8.04422	8.12002	7.98629	7.7479	8.17592	8.09826	4452	4669	4802	4505	5510	5270	4421	4464	8138	10314	3202	3677	4575	3694	3008	2680	5466	6364	7059	5789	6571	5731
LOC100919242	0.131916	-0.191789	0.00287851	0.438693	0.121542	0.309135	0.0628251	-0.334148	0.528384	0.114807	0.173061	-0.253844	0.959794	0.00590557	0.288784	0.261863	2.42967	2.50653	2.29538	2.26538	2.83862	2.73512	3.28083	3.0834	2.51098	2.21325	3.07397	2.67717	2.98771	3.16153	3.01568	2.9502	2.83543	2.7496	2.69738	2.80463	2.95432	3.10083	422	467	426	402	924	786	1244	978	815	787	641	524	840	1015	644	540	832	866	1016	1058	991	1010
LOC100919271	0.987179	0.00194466	0.00470612	0.401117	0.821503	0.0367191	0.463969	0.0919195	0.325049	-0.0866363	0.164887	-0.232586	0.8048	-0.0288394	0.93401	-0.0229342	7.10139	7.07237	7.08181	7.10348	7.46441	7.27197	7.46136	7.52093	7.44339	7.29253	7.08899	7.11132	7.35803	7.54335	6.98834	7.02486	7.21148	7.16758	6.99464	7.23202	7.10793	7.17157	1644	1693	1798	1759	3489	2792	3449	3239	3808	4073	1584	1733	2658	3236	1546	1391	2641	2830	3054	3484	2697	2594
LOC100919277	0.463719	0.148029	0.0243687	0.442897	0.576951	-0.12648	0.758468	-0.0604783	0.0902741	0.287073	0.288943	-0.293194	0.275796	0.202353	0.43187	0.289389	4.28013	4.452	4.45786	4.57921	4.60568	4.77317	4.60146	4.69699	4.48893	4.58365	4.07201	4.06315	4.14176	3.95537	4.339	4.35796	3.80105	3.65065	3.76819	3.99621	3.93688	4.04151	137	162	172	180	283	291	279	269	289	366	115	123	168	158	145	129	146	146	192	218	176	174
LOC100919292	0.235426	-0.0639786	0.000739496	0.313069	0.292513	0.138753	0.00284064	-0.637259	0.0819473	-0.144075	0.261309	0.161229	0.00875091	-0.466244	0.837943	0.0486462	9.54394	9.5159	9.47405	9.46545	9.73027	9.71564	10.0173	9.87902	9.11903	8.86814	9.14953	9.13752	9.51803	9.72734	8.99284	8.99209	9.77407	9.73665	9.12096	9.36202	9.73105	9.82321	14318	14752	15123	14484	26882	24331	32492	26601	19485	19444	10585	11310	19027	23553	9936	8711	24992	26900	21363	24424	26614	26112
LOC100919303	0.246827	0.0836798	9.03621e-05	0.83167	0.0656221	0.285503	0.00228589	0.658267	0.987144	0.00115558	0.0346217	-1.05955	0.990473	-0.00211873	0.415246	-0.263265	6.45201	6.45377	6.5196	6.5612	7.14206	7.18698	7.59408	7.4789	7.83504	7.62642	7.65327	7.55228	7.58608	7.85267	7.62089	7.57297	6.79357	6.46912	6.51562	6.64751	6.27241	6.41002	2406	2531	2796	2772	6406	6042	8680	7221	11466	11782	5377	5401	7145	9203	5501	4668	4537	4003	5030	5332	3468	3512
LOC100919328	0.566626	-0.840631	0.975061	-0.03817	0.719607	0.644382	0.55846	-0.941299	0.195794	0.249268	0.993467	0.0039607	0.0445611	-0.938991	0.860436	0.134553	-6.64386	-4.9681	-6.64386	-6.64386	-5.05998	-6.64386	-6.64386	-3.78473	-6.64386	-6.64386	0.809102	0.730838	1.01517	1.85192	0.985324	1.03954	1.55569	1.26444	0.172167	0.681042	1.22049	1.81864	0	1	0	0	1	0	0	3	0	0	60	61	97	185	71	65	155	140	79	109	135	188
LOC100919361	0.283051	-0.244948	0.0208187	-0.562899	0.0559749	0.653047	0.115914	0.382901	0.230765	-0.193585	0.127562	-0.451533	0.0201952	0.453793	0.162046	0.484822	1.29671	1.27492	1.09783	0.992363	0.795746	0.415992	1.3929	1.29257	0.892422	0.897981	1.29211	1.09815	1.3259	1.62346	1.04707	0.942414	1.00856	0.982616	1.34682	1.4565	1.46998	1.43501	145	150	140	125	169	118	253	213	200	238	140	132	200	263	124	101	176	191	300	313	267	239
LOC100919382	0.540361	-0.291909	0.000853087	2.1461	0.373993	0.189604	0.00113547	-2.13573	0.228601	0.165127	0.0677238	0.627392	0.495021	0.104724	0.991672	0.00467242	0.301585	0.492468	-0.208116	0.427909	2.5683	2.28034	2.67461	2.72411	0.246515	0.150937	1.79102	1.72661	1.46558	1.64684	1.89415	1.93992	2.23522	2.07514	2.21978	2.20426	2.20505	2.05914	48	57	37	56	381	285	407	379	84	93	131	135	145	177	147	133	273	270	363	347	293	244
LOC100919391	0.256092	0.244607	0.000919337	-1.51859	0.432556	-0.271374	0.0452861	-0.721042	0.646122	0.103048	0.145945	1.13471	0.0224179	-1.07919	0.328523	0.595824	5.44265	5.59195	5.7196	5.81218	4.15226	3.60753	3.51119	3.87473	3.04523	3.08432	2.84289	3.09726	1.75728	0.734044	2.99483	3.13901	2.2385	2.46759	1.56739	0.875025	2.81928	3.0283	893	1041	1200	1233	603	377	382	444	310	377	143	184	94	49	166	161	144	187	121	73	236	252
LOC100919394	0.440936	-0.349584	0.0988819	-0.682727	0.0879962	-1.22461	0.0258606	-1.49271	0.258783	-0.741351	0.0616478	2.32518	0.0155719	-1.97943	0.210042	-1.63887	0.636822	0.59527	0.0980796	0.439617	0.185145	-0.561149	-1.37877	-1.31438	-2.00517	-1.57071	-0.406421	0.307372	-2.01004	-3.09903	-0.549158	-1.05676	-0.0235682	-0.384524	-2.19236	-2.32181	-2.46627	-1.32532	32	33	24	30	39	21	13	12	9	15	15	27	7	3	14	9	30	26	9	8	6	12
LOC100919400	0.971118	-0.0476491	0.967509	-0.0350787	0.981682	0.0273963	0.863638	-0.151282	0.204538	0.885039	0.389134	0.612041	0.288578	0.54149	0.908366	0.143513	-6.64386	-6.64386	-6.64386	-6.64386	-6.64386	-6.64386	-6.64386	-6.64386	-6.64386	-6.64386	-1.38308	-1.87802	-1.12617	-0.587258	-0.883746	-0.477442	-0.6192	0.13205	0.0440673	0.513616	-0.28581	0.0488565	0	0	0	0	0	0	0	0	0	0	3	2	5	8	4	5	7	14	16	22	10	12
LOC100919403	0.0903994	-0.186466	0.00325342	-0.385727	0.14345	-0.348701	0.449362	-0.135762	0.0678801	-0.340618	0.085331	0.668941	0.00400018	-0.688695	0.776433	-0.0643999	6.91998	6.90391	6.71427	6.74417	6.37415	6.43733	6.02674	6.25891	6.10981	6.24386	5.6939	5.75787	5.88512	5.56723	5.42509	5.3309	6.37685	6.35696	5.60448	5.65558	6.31749	6.2329	573	596	551	542	648	619	505	534	597	778	238	268	379	325	207	170	586	638	461	462	617	535
LOC100919443	0.00827919	3.42709	0.276627	-0.828591	0.320651	-1.13413	0.0667555	-2.10347	0.000684255	3.26073	0.257296	1.63577	0.185962	-1.21003	0.558011	-1.01388	-3.18818	-4.0675	-0.307112	-0.00443979	-4.17959	-4.96179	-4.84564	-6.64386	-6.64386	-6.64386	1.56814	1.18306	-4.94259	-2.51687	4.63244	4.62646	-1.8054	-2.38172	-4.33741	-2.33231	-3.02207	-3.27094	3	2	28	33	2	1	1	0	0	0	90	74	1	8	791	691	13	9	3	11	6	4
LOC100919463	0.239255	0.339603	0.0573307	-0.557121	0.144158	0.469043	0.204088	0.326496	0.0068741	-0.574096	0.128613	0.622525	0.228568	0.377862	0.756878	0.195284	2.23456	1.94343	2.36238	2.50269	1.65555	1.17134	2.02369	1.91166	1.70703	1.58845	7.14408	7.16245	6.56902	6.59284	6.55056	6.59384	6.92409	7.42535	7.71754	7.29207	7.4767	7.20948	161	138	195	207	178	116	228	190	204	223	4716	5146	4407	4797	3270	2956	6200	9695	14446	10405	9978	7631
LOC100919466	0.428708	0.208731	0.64221	0.0981647	0.697067	0.108791	0.0840351	0.418082	0.294842	0.263726	0.0796154	-0.620774	0.0220458	0.549805	0.466752	0.265015	2.57903	2.45756	2.5557	2.90735	2.41704	2.5756	2.88576	2.49906	2.83272	2.81384	3.62917	3.1173	3.36423	3.61086	3.62628	3.63288	2.94685	2.72899	3.39835	3.28124	2.99948	3.15359	112	108	122	150	165	168	226	156	244	286	225	170	261	332	235	207	215	204	395	353	245	251
LOC100919502	0.971118	-0.0476491	0.967509	-0.0350787	0.981682	0.0273963	0.863638	-0.151282	0.0394264	-1.01732	0.644327	0.171141	0.089726	-0.903904	0.638896	-0.43138	-6.64386	-6.64386	-6.64386	-6.64386	-6.64386	-6.64386	-6.64386	-6.64386	-6.64386	-6.64386	0.938828	0.627262	2.15082	1.83539	-0.185476	-0.311582	2.33942	1.93279	0.691025	1.68374	1.41057	1.94601	0	0	0	0	0	0	0	0	0	0	36	31	116	99	17	14	145	121	62	120	83	111
LOC100919523	0.353528	-0.669828	0.512076	0.326811	0.155431	0.700914	0.349809	0.372674	0.10275	-0.301625	0.028991	1.38612	0.808049	0.0524873	0.807292	0.105145	-0.65412	0.203846	-0.696832	-1.11101	-0.298605	0.275955	0.692514	0.875264	0.322265	0.2354	3.84092	3.59987	0.920931	0.872201	3.36502	3.45758	2.26926	2.25205	2.38092	2.14878	2.30124	2.37741	9	18	10	7	20	27	39	40	34	38	209	190	38	40	157	147	107	117	156	128	121	117
LOC100919526	0.97422	-0.0476491	0.00131112	4.26944	0.0410588	-2.69224	0.00646629	-3.67096	0.208078	-0.274888	0.0249736	-2.30788	0.24812	0.580398	0.565089	0.568641	-6.64386	-6.64386	-6.64386	-6.64386	-2.83325	-3.28402	-5.44263	-5.48256	-5.61751	-6.64386	0.446644	0.171639	-0.159044	0.148231	0.0208504	0.0352938	-2.48268	-2.15463	-1.46666	-2.12198	-2.01606	-1.55093	0	0	0	0	13	8	1	1	1	0	79	70	72	95	61	54	15	21	42	26	23	30
LOC100919527	0.433674	-0.538158	0.0770034	0.907749	0.887723	-0.0881597	0.100649	-0.890786	0.0907021	0.582824	0.0611566	1.0882	0.106009	-0.446647	0.652238	-0.225376	-2.04067	-2.63636	-3.31535	-2.3957	-1.61345	-1.51157	-1.79594	-1.33712	-2.05248	-2.9675	-1.30514	-1.6081	-1.76511	-1.3005	-0.886189	-0.888242	-0.452866	-0.512986	-1.1729	-0.766542	-0.731866	-0.735432	16	11	7	13	35	34	30	38	28	17	26	22	26	39	36	32	72	76	58	75	65	60
LOC100919534	0.971118	-0.0476491	0.967509	-0.0350787	0.981682	0.0273963	0.863638	-0.151282	0.027957	2.36112	0.69263	0.243453	0.0300596	-2.16291	0.642241	-0.608231	-6.64386	-6.64386	-6.64386	-6.64386	-6.64386	-6.64386	-6.64386	-6.64386	-6.64386	-6.64386	-3.38497	-2.20908	-3.26447	-3.80724	-0.429033	-0.524416	-3.23638	-3.42513	-5.03	-5.57761	-4.46011	-3.38799	0	0	0	0	0	0	0	0	0	0	5	13	8	5	45	37	9	8	2	1	3	8
LOC100919594	0.00539111	0.53283	3.33741e-05	-2.12407	0.0304295	-1.26102	0.0839117	0.492778	0.168718	-0.233011	0.117325	1.94401	0.00767599	-1.57687	0.154163	0.898767	7.10304	7.11615	7.6189	7.6736	4.95894	4.7727	3.45831	3.92203	5.08934	5.4407	1.99599	2.01686	-0.871593	-2.58217	1.72277	1.81061	0.117031	0.265121	-1.17606	-1.69187	0.979543	1.14913	4526	4798	7175	7180	1689	1357	591	735	2047	3102	127	139	24	8	110	103	53	64	29	19	106	109
LOC100919622	0.895542	0.0845885	0.00301769	1.83735	0.842135	-0.0577191	0.00473418	-1.2002	0.987144	-0.0205157	0.985574	0.0192691	0.888056	-0.122028	0.989187	0.0353889	1.70004	0.896468	1.2955	1.48037	3.18404	2.86623	3.08348	3.02224	1.67706	1.77955	-6.64386	-6.64386	-6.64386	-6.64386	-6.64386	-6.64386	-6.64386	-6.64386	-6.64386	-6.64386	-6.64386	-6.64386	42	25	35	39	195	143	181	156	76	97	0	0	0	0	0	0	0	0	0	0	0	0
LOC100919640	0.888936	-0.0232169	0.000186296	-1.46	0.0416037	-0.761195	0.0506767	0.45523	0.122564	-0.382166	0.0419795	-4.92346	0.0153121	-3.65226	0.148518	-3.8758	6.7916	6.79417	6.78456	6.76241	5.0534	5.37037	4.39117	4.6825	5.55373	5.59662	1.54021	1.55831	4.44471	3.4756	1.16017	1.15808	-0.953601	-1.08364	-3.70257	-6.64386	-6.64386	-4.3332	2053	2161	2265	2149	1015	1156	635	701	1590	1946	52	57	546	298	42	37	14	14	3	0	0	1
LOC100919647	0.508285	-0.181335	5.96175e-05	2.94743	0.255517	0.219025	0.328489	0.157116	0.886522	-0.0219914	0.0655314	-0.776915	0.00575516	0.602987	0.206115	0.372032	-1.00521	-0.915889	-1.14983	-1.12191	1.87698	1.83644	2.29509	2.02875	1.9265	1.91631	2.09855	2.2135	2.27517	2.69193	2.13846	2.11629	1.69956	1.6589	2.222	2.24579	2.06788	1.97908	34	38	34	33	416	370	552	413	477	563	286	334	450	644	308	266	332	356	641	631	471	407
LOC100919651	0.510616	0.110276	0.00447893	0.609182	0.440227	-0.136375	0.368992	-0.135608	0.365122	0.0850024	0.670635	-0.070257	0.115816	0.17083	0.963883	-0.01355	7.46395	7.48951	7.62335	7.5583	7.8176	8.11387	7.98638	7.84539	7.80691	7.66926	8.02379	8.07586	8.35102	8.6378	8.11064	8.14509	8.35915	8.43202	8.4154	8.62224	8.36642	8.34387	3830	4095	4742	4367	8075	9066	8992	7348	8875	9579	5486	6128	9583	12517	6097	5477	10600	12316	14816	16542	11689	10592
LOC100919656	0.0109781	0.937384	0.00106083	-1.76834	0.312102	-0.479572	0.0456203	-0.991956	0.695294	0.0820587	0.167482	1.59573	0.0630982	-0.693555	0.426883	0.452925	2.76156	2.84497	3.66613	3.82486	1.1645	0.661913	0.21634	0.813089	-0.151397	-0.195588	1.03852	0.966927	1.20144	-0.600678	1.10136	1.05509	1.81527	1.92895	1.45051	0.802997	2.25531	2.34323	146	163	304	327	80	51	41	56	35	41	43	44	67	20	47	40	113	135	118	72	168	164
LOC100919666	0.131731	-0.142684	0.0116125	0.230764	0.748285	0.0589389	0.529645	0.0930778	0.205254	-0.157036	0.320414	-0.184852	0.434089	0.083337	0.898641	-0.032159	6.0803	6.05439	5.92286	5.93404	6.22188	6.13472	6.3368	6.31029	6.08124	6.27527	6.42647	6.47054	6.7895	7.03438	6.22599	6.34325	6.77586	6.62135	6.67626	6.79247	6.67494	6.60359	864	892	859	834	1573	1354	1688	1493	1580	2146	1068	1186	1912	2426	972	925	2083	2067	2614	2741	2131	1867
LOC100919695	0.971118	0.00844208	0.0134385	0.373986	0.0990124	-0.307795	0.0577461	-0.298746	0.431667	-0.0725995	0.171066	0.321429	0.2148	0.121654	0.800752	0.0510509	4.64755	4.66388	4.70342	4.6325	4.80068	5.01791	4.74814	4.6283	4.58886	4.44908	4.60665	4.46627	4.08731	4.39872	4.51018	4.40339	4.48831	4.58355	4.55602	4.66443	4.53934	4.58114	944	1003	1088	998	1732	1841	1655	1372	1656	1785	892	872	866	1151	873	711	1258	1485	1772	1849	1430	1355
LOC100919698	0.101675	-0.23113	0.0273458	0.25193	0.244945	-0.204765	0.991231	0.00157143	0.192622	-1.00556	0.283742	-0.878184	0.663803	-0.488755	0.807193	-0.581479	3.59485	3.66797	3.4141	3.39417	3.71097	3.81543	3.58909	3.70036	3.74383	3.60278	-2.06211	-2.45975	-2.60631	-2.05755	-2.82867	-3.73147	-2.78525	-3.70408	-4.36254	-3.15211	-4.9599	-2.76261	387	428	379	360	692	681	630	614	785	845	7	6	7	11	4	2	6	4	2	6	1	7
LOC100919701	0.949022	-0.018913	0.00871159	-0.741204	0.515546	-0.192304	0.566473	0.138508	0.272131	-0.153441	0.581908	0.176135	0.360614	-0.15272	0.396383	0.279888	4.62978	4.66949	4.57076	4.69864	4.01356	3.56452	3.5863	3.77642	3.86396	3.80573	4.56117	4.50327	5.07954	4.63702	4.2899	4.45374	4.96745	5.04364	4.93464	4.67349	5.20681	5.3113	290	313	309	325	312	209	230	237	312	355	269	278	536	422	233	229	546	636	717	579	707	700
LOC100919731	0.642025	-0.0729033	0.000687375	0.853532	0.881769	-0.0259055	0.369507	0.114384	0.712266	-0.0514232	0.295434	-0.21959	0.0218583	0.392709	0.644772	-0.12356	4.944	4.72898	4.80942	4.72501	5.58478	5.55637	5.72009	5.54225	5.67355	5.5131	4.44121	4.30726	4.88315	5.1656	4.23884	4.39279	4.74099	4.81118	5.05332	5.19071	4.68609	4.5641	319	289	322	293	821	736	893	712	967	1027	219	215	414	539	199	194	413	479	689	733	436	369
LOC100919759	0.1996	-0.145356	0.194941	-0.113458	0.626926	-0.0751596	0.0848585	0.240499	0.456047	-0.0808218	0.985574	0.00393845	0.024568	0.252606	0.778702	-0.0498662	6.16216	6.22903	6.05398	6.05416	5.88591	6.03782	5.93717	6.00917	6.10735	6.11308	6.79635	6.8495	6.65623	6.81787	6.68547	6.78492	6.72638	6.69848	6.89173	6.94307	6.68144	6.5896	1460	1607	1502	1447	1990	2021	2042	1934	2569	3062	2203	2462	2783	3333	2134	2006	3214	3482	4844	4856	3418	2952
LOC100919762	0.239625	-1.40438	0.235708	0.866134	0.721876	0.277753	0.341495	-0.663468	0.155671	-1.36877	0.0986703	-1.83597	0.916533	-0.114402	0.908366	-0.286886	-1.40785	-1.41388	-2.26689	-3.49452	0.0107523	-1.29576	0.0327873	-0.587376	-1.21646	-1.58241	-1.21129	-0.388985	-0.0478103	-0.0409835	-2.68312	-1.73223	-1.23832	-2.65555	-1.45423	-2.76569	-3.04729	-1.49667	7	7	4	2	31	12	32	19	15	14	8	15	25	27	3	5	12	5	14	5	4	10
LOC100919774	0.86721	-0.0959122	0.424824	0.299222	0.797309	0.182039	0.971404	-0.0198262	0.94199	0.046079	0.857655	0.134096	0.594277	0.201963	0.722597	0.273392	0.216794	0.415435	0.173768	0.272758	0.762775	0.248489	1.30841	0.243371	0.501794	0.294487	0.235598	-0.339562	-0.452975	0.600171	0.161881	-0.184598	-0.0121525	0.382124	0.266225	0.433807	0.543576	0.330966	10	12	11	11	24	16	36	15	23	23	10	7	9	19	10	7	13	19	21	23	21	17
LOC100919790	0.209178	0.228146	0.00834527	0.519801	0.49733	0.17046	0.0116913	-0.825717	0.00768248	0.844374	0.119751	0.615203	0.113112	-0.252122	0.502815	0.190098	1.95406	1.85765	2.15898	2.11585	2.43874	2.17272	2.74388	2.38048	1.57495	1.20735	1.34134	1.35154	0.789226	1.31738	2.24997	2.11458	1.62312	1.65425	1.33191	1.34756	1.67831	1.92645	399	392	510	477	922	701	1128	790	560	515	253	275	240	371	498	398	472	532	518	506	538	588
LOC100919810	0.502063	-0.0763906	0.00226761	-0.544066	0.45334	0.140143	0.00196874	0.995706	0.257239	-0.726159	0.0432695	-2.88618	0.206654	-1.29229	0.64709	-0.884145	4.19458	4.13684	4.13666	4.04947	3.57052	3.43327	3.71042	3.74563	4.36587	4.44383	0.88965	1.00271	0.261471	1.06345	-0.366448	0.791027	-2.2673	-2.28371	-4.86882	-2.39559	-3.42187	-3.00114	468	472	498	452	501	416	547	505	962	1206	46	53	41	77	20	39	8	8	1	9	3	4
LOC100919816	0.922348	-0.0495417	0.0446459	-0.864239	0.912304	0.0666128	0.0925573	-0.873421	0.0521084	0.567559	0.0296703	-1.61438	0.334249	0.315445	0.616037	0.329385	0.0970077	0.25446	-0.130483	0.391942	-0.905686	-0.719157	-0.625255	-0.695564	-1.35101	-2.19264	0.841827	0.794393	1.46747	1.67464	1.43668	1.32338	0.0665629	-0.218942	0.298631	0.0873825	0.401709	0.049209	26	30	24	34	21	22	25	22	17	11	42	44	91	112	67	54	38	34	59	50	52	37
LOC100919822	0.22727	-0.251802	0.265801	-0.177009	0.611978	0.122843	0.097799	-0.380022	0.847046	0.0539415	0.30273	-0.35874	0.678742	0.106391	0.641974	0.237369	4.98008	4.97388	4.62684	4.83012	4.63179	4.72661	4.8301	4.94728	4.1987	4.21318	4.44487	4.16777	4.48742	4.63398	4.18919	4.51776	4.40404	3.94079	4.24728	4.2151	4.3256	4.4415	117	123	102	113	152	148	173	169	125	149	79	70	113	134	69	76	117	94	141	133	122	121
LOC100919825	0.686339	0.0447894	0.0032524	0.41855	0.162477	0.235617	0.0567419	-0.298966	0.648279	0.0491963	0.75703	0.0598649	0.00720348	-0.814325	0.716285	0.123957	4.82562	4.80224	4.81401	4.91115	5.17941	5.04586	5.51564	5.35357	4.85605	4.58812	5.05872	4.80688	4.94345	5.16812	4.97873	4.97098	5.19645	4.97799	4.09634	4.3552	5.05939	5.3097	1123	1161	1235	1273	2369	1974	2963	2386	2096	2067	1283	1161	1649	2063	1270	1108	2162	2052	1355	1569	2157	2361
LOC100919827	0.751578	0.165712	0.704254	0.149776	0.162968	0.654282	0.00877943	-1.96545	0.00175028	-1.39038	0.568358	0.278231	0.765214	-0.149365	0.949312	-0.0822213	-0.93167	-1.57412	-0.851067	-1.31747	-1.20526	-1.23703	-0.267133	-0.702732	-3.57065	-2.90152	5.008	4.93699	4.17446	4.41049	3.6647	3.48588	4.96247	4.12267	4.11309	4.57892	4.06386	4.8047	26	17	30	21	35	31	67	45	7	13	1569	1609	1226	1546	647	501	2328	1437	1737	2321	1370	2107
LOC100919846	0.188995	-1.01795	0.0401719	1.12087	0.834683	0.142454	0.11458	-1.00746	0.934827	0.0837393	0.0536844	1.69416	0.0146504	-1.85496	0.389995	-0.805168	-1.59062	-1.81177	-3.33234	-2.10711	-0.702401	-0.686284	-0.476357	-0.457857	-1.0458	-2.50499	-1.77922	-2.92678	-2.68548	-3.07624	-2.70011	-1.85298	-1.20221	-1.21906	-3.59365	-2.60243	-2.19282	-1.89382	11	10	3	8	34	31	40	36	29	12	9	4	7	5	5	8	22	23	5	10	12	13
LOC100919855	0.0185502	0.518202	0.0591272	0.244865	0.76948	-0.0541619	0.339778	-0.141303	0.0344031	0.280924	0.122622	-0.336201	0.77355	-0.0258396	0.471124	-0.12238	5.92167	5.9945	6.46974	6.49073	5.96883	6.19641	6.2238	6.00672	5.90163	5.79743	8.28908	8.2763	8.63519	8.91411	8.60947	8.50379	8.43846	8.38136	8.27147	8.4014	8.29419	8.22698	1083	1197	1756	1717	1847	1977	2184	1692	1952	2156	5433	5802	9616	12492	7099	5787	9228	9798	11049	11696	9161	8048
LOC100919870	0.229039	-0.24426	0.00298808	0.737047	0.24018	0.272705	0.00493628	-0.95958	0.0445917	-0.2121	0.348227	-0.205741	0.0273165	-0.46868	0.605165	0.161204	4.17101	4.18503	3.92756	3.94775	4.95938	4.63151	5.26313	5.04551	3.93085	3.55879	4.55834	4.42152	4.26133	4.62217	4.27587	4.26579	4.25427	4.16098	3.524	3.86054	4.25251	4.43184	942	999	882	862	2684	1955	3283	2544	1457	1336	1197	1173	1357	1866	1030	897	1485	1537	1203	1469	1627	1696
LOC100919887	0.034494	0.279425	0.0659724	-0.165417	0.105137	0.30126	0.61174	-0.0730289	0.631853	-0.0397127	0.293318	-0.2211	0.719372	0.0377965	0.212084	0.299957	6.12209	6.01829	6.37532	6.33173	5.78451	5.7847	6.29759	6.04776	5.68411	5.55544	5.98119	5.85309	6.21122	6.53032	5.86426	5.87651	6.15808	6.08425	6.08002	6.14272	6.33846	6.45057	586	573	774	724	765	700	1082	820	790	858	516	509	843	1126	498	441	894	938	1138	1150	1111	1106
LOC100919897	0.0195953	-0.19872	0.002464	-0.237448	0.0829439	-0.243797	0.268376	0.112894	0.235066	0.0777916	0.131192	-0.331084	0.541262	0.0931176	0.465929	0.220358	7.95394	7.96569	7.78592	7.7439	7.59319	7.61147	7.41449	7.47542	7.61778	7.62823	6.46492	6.32883	6.48985	6.35776	6.45804	6.47728	6.03019	6.09797	6.25162	5.96707	6.22995	6.28521	15747	16678	15539	14541	20234	18736	17709	16645	22789	27259	5451	5344	7722	7544	5677	5046	6176	7150	9679	7687	7782	7443
LOC100919905	0.970077	-0.0961723	0.601163	-0.709442	0.254554	-3.14251	0.933298	0.12417	0.747064	-0.0957211	0.0317659	-3.51192	0.0597057	1.00688	0.968313	-0.0651733	3.3543	3.4749	2.9769	3.66796	0.683889	4.43657	-1.47314	0.301026	2.53239	2.69097	3.28291	3.64621	5.19412	4.54162	3.39286	3.33194	1.12289	1.48268	2.59753	1.94837	1.41904	0.995798	68	78	58	90	17	217	4	12	70	93	63	87	330	225	71	60	22	30	80	49	29	20
LOC100919928	0.256377	1.11293	0.154723	1.12745	0.740885	0.268153	0.685437	0.270925	0.88573	-0.185951	0.585487	0.292287	0.928696	-0.047317	0.967119	-0.0654746	-4.34585	-4.35079	-3.53896	-2.63198	-3.62571	-2.74798	-2.59273	-3.04472	-2.89644	-3.02084	-1.71366	-1.99167	-2.16914	-1.89498	-3.11996	-1.00169	-1.57586	-1.94278	-1.64328	-2.05592	-1.59966	-2.11624	1	1	2	3	2	4	5	3	4	5	6	5	6	8	2	9	10	8	12	9	10	7
LOC100919966	0.0840161	0.31457	0.00594266	0.508018	0.297692	0.248867	0.660037	0.0910324	0.112537	-0.364096	0.374632	-0.201693	0.37336	-0.157605	0.937395	0.0345551	3.28292	3.2257	3.50234	3.64401	3.66581	3.62019	4.18295	3.77474	3.61067	3.67184	3.24434	3.43344	3.90495	4.10179	2.96896	2.96687	3.90248	3.64407	3.4355	3.70203	3.77257	3.7886	180	182	232	247	387	343	549	373	413	511	170	209	375	460	147	129	412	380	400	466	413	384
LOC100919969	0.613421	0.159101	0.363802	0.222288	0.981682	0.00813102	0.951924	0.0138599	0.998902	-0.000303763	0.937924	0.025887	0.65672	0.0830626	0.399479	-0.338773	3.13841	2.83814	3.03854	3.2651	2.91687	3.26335	3.21581	3.15485	3.0393	2.98694	2.48846	2.63342	2.85237	2.69166	2.69578	2.41214	2.65927	2.87831	2.77933	2.83149	2.38639	2.41809	102	87	105	119	144	167	176	152	174	198	63	75	113	108	76	55	108	139	158	159	98	93
LOC100919989	0.795933	-0.0219203	0.00084594	0.449792	0.048347	-0.411014	0.693323	-0.0526302	0.154613	-0.239694	0.155238	0.275162	0.0175749	-0.259816	0.920975	0.0182658	9.36139	9.35625	9.35292	9.32849	9.6409	9.73617	9.29903	9.42875	9.51191	9.57531	8.95717	9.13128	9.29184	9.19672	8.78911	8.80615	9.4548	9.52683	9.15563	9.21107	9.48195	9.48246	3191	3340	3517	3331	6390	6242	4995	4924	6470	8028	2343	2848	4114	4124	2182	1937	5066	5883	5534	5563	5663	5215
LOC100920017	0.488711	-0.839628	0.387869	-0.827057	0.981682	0.0273963	0.863638	-0.151282	0.554572	0.325792	0.16947	1.27442	0.149138	-0.833209	0.513899	-0.713059	-4.96499	-6.64386	-6.64386	-6.64386	-6.64386	-6.64386	-6.64386	-6.64386	-6.64386	-6.64386	-2.50862	-2.98499	-2.25917	-1.83552	-2.57865	-2.27606	-0.317336	-1.28067	-1.88133	-1.46754	-1.69113	-1.38833	1	0	0	0	0	0	0	0	0	0	6	4	10	14	6	6	42	23	19	24	17	20
LOC100920026	0.186276	-0.253713	0.0108096	0.470524	0.0410588	0.487039	0.311574	-0.14911	0.764988	0.0651721	0.0968681	-0.522165	0.0233926	0.433289	0.191988	0.451955	2.45082	2.6803	2.30243	2.32939	2.97271	2.86065	3.57092	3.40896	2.73625	2.61539	3.40631	3.0064	3.33726	3.69017	3.36527	3.16277	2.96495	2.96144	3.21566	3.48387	3.41246	3.36359	211	260	211	207	501	424	751	605	471	514	398	325	529	723	405	309	449	495	719	837	672	598
LOC100920038	0.162951	0.782762	0.967509	0.0233153	0.90537	0.103887	0.0422948	-1.89357	0.0110006	1.45976	0.35894	-0.388132	0.0610139	-0.653662	0.931518	-0.0601877	-0.435758	-0.547283	0.459254	0.159175	-0.217914	-0.949675	-0.167672	-0.620084	-3.43221	-1.87079	2.33865	2.35074	1.37749	1.97964	3.64754	3.95314	1.18257	1.338	0.410961	0.704847	0.996638	1.35202	11	11	23	18	21	11	21	14	2	8	74	80	53	86	191	207	50	62	40	47	49	57
LOC100920045	0.0270578	0.563873	0.0145031	0.469573	0.355861	-0.210352	0.167019	-0.276244	0.0140466	0.539501	0.192574	0.439231	0.030053	-0.327364	0.56113	0.13135	3.04544	3.0795	3.58781	3.67293	3.54535	3.28061	3.19512	3.38102	3.00261	3.08427	4.35401	4.42775	4.169	3.79951	4.91917	4.92798	4.44962	4.33979	4.07674	3.96154	4.49185	4.50628	276	297	446	456	644	490	501	513	490	615	665	754	815	675	1030	909	1088	1114	1130	1009	1230	1143
LOC100920050	0.487348	-0.840631	0.386536	-0.82806	0.981682	0.0273963	0.863638	-0.151282	0.554213	0.109156	0.818012	-0.0562041	0.0213389	-0.863227	0.815794	-0.124708	-6.64386	-4.6409	-6.64386	-6.64386	-6.64386	-6.64386	-6.64386	-6.64386	-6.64386	-6.64386	1.22703	1.21667	1.86383	2.12875	1.28672	1.36233	1.97885	1.84477	0.869926	1.13338	1.53033	1.99284	0	1	0	0	0	0	0	0	0	0	59	63	127	164	64	59	151	153	94	110	122	154
LOC100920088	0.218352	-0.239277	0.0241646	-0.439123	0.0453484	0.576275	0.752478	0.0604983	0.640201	-0.0611593	0.103948	-0.604793	0.0772956	0.325174	0.809827	0.0853086	4.26854	4.04335	3.95175	3.88814	3.63104	3.5611	4.30504	4.21445	3.65318	3.47802	3.89131	3.78754	4.14793	4.52281	3.7846	3.75772	3.62936	3.77247	3.88495	4.07577	3.74822	3.7712	172	155	153	141	183	159	288	244	205	216	129	129	214	297	125	108	164	201	264	291	196	183
LOC100920097	0.753059	0.0379159	0.00168061	0.541365	0.91769	-0.016903	0.560893	-0.068339	0.0577606	-0.159086	0.0876183	-0.410763	0.0241927	0.254051	0.640473	0.0797975	8.89159	8.8323	8.88962	8.91774	9.19709	9.3693	9.41257	9.29306	9.19167	9.05396	8.76168	8.65022	9.47155	9.74092	8.5271	8.5526	9.13179	9.20197	9.31619	9.43052	9.24356	9.196	3356	3383	3715	3650	6843	7050	7871	6528	7549	8148	2980	2972	6787	8759	2650	2366	5898	6841	9010	9435	6993	6228
LOC100920101	0.0578412	-0.18287	0.00254443	0.322431	0.0127891	-0.668132	0.00873209	-0.433006	0.0469039	-0.378324	0.0432695	0.70154	0.0875814	-0.144847	0.918554	-0.0185555	8.30388	8.34213	8.12341	8.16449	8.49068	8.56006	7.89526	7.99191	8.06394	7.93661	8.29851	8.41807	7.94027	7.76334	8.01983	7.92615	8.52443	8.52507	8.32782	8.33659	8.50432	8.4542	3625	3910	3546	3515	6808	6531	4463	4300	5608	6096	3509	4108	3812	3610	3027	2488	6285	6946	7372	7176	6800	6046
LOC100920109	0.896843	0.0970122	0.00364419	2.05048	0.22599	0.518471	0.00461438	-2.35623	0.985956	-0.0195775	0.0658461	1.79111	0.00458613	-2.70617	0.192388	-1.28987	-3.63783	-3.11967	-3.1536	-3.39751	-1.53677	-1.38106	-1.00175	-0.715904	-3.92599	-3.76587	-2.38095	-2.90134	-4.11649	-3.42674	-2.45135	-2.88343	-1.98027	-2.09226	-4.72401	-4.65991	-3.24148	-3.434	3	5	5	4	25	25	36	39	4	6	8	6	3	5	8	5	16	17	2	2	7	5
LOC100920131	0.767871	-0.343471	0.0256838	1.99426	0.583641	-0.34687	0.00806023	-2.87627	0.291369	-0.245906	0.519956	-0.211673	0.194056	-0.372425	0.848401	0.112001	-2.51341	-2.76584	-3.97902	-2.00465	-0.602633	-0.871602	-0.585093	-1.4169	-3.06905	-4.3287	0.692014	0.596828	0.325553	0.696744	0.338376	0.444404	0.173466	0.367585	-0.332159	0.0396208	0.332005	0.380464	5	4	2	7	30	23	30	15	6	3	44	45	48	66	36	34	47	60	45	56	58	55
LOC100920137	0.679256	0.21221	0.582064	-0.22935	0.500962	0.399223	0.227673	-0.693214	0.0309366	0.838895	0.0177986	-2.78792	0.127876	0.600626	0.971161	0.0469388	-0.73721	-1.16381	-0.906843	-0.562207	-0.959967	-1.62763	-0.388552	-1.23603	-2.15907	-1.97989	1.09417	0.676032	2.73624	3.06122	1.80905	1.62197	0.272412	-0.10117	0.939498	0.329489	0.091219	0.11874	27	21	27	33	39	22	57	28	18	25	96	77	418	561	165	127	83	70	177	112	80	75
LOC100920140	0.280884	-0.370516	0.383077	0.21357	0.804138	0.0944979	0.0470729	-0.753603	0.237274	-1.66795	0.324455	1.42004	0.355331	-1.164	0.946846	-0.203705	0.184174	0.201282	-0.357849	0.0119432	0.156126	0.416897	0.633658	0.301609	-0.712179	-0.401911	-4.00904	-4.08898	-6.64386	-5.18824	-6.64386	-4.54131	-4.03222	-5.21961	-6.64386	-4.60706	-4.52268	-5.19341	48	51	36	45	77	85	107	76	47	69	2	2	0	1	0	1	3	1	0	2	2	1
LOC100920151	0.765356	0.14838	0.00219888	-6.57687	0.358256	1.18989	0.90953	-0.141811	0.59094	0.354196	0.866457	-0.344848	0.588176	-0.912898	0.564403	1.5779	3.26046	2.94882	2.91166	3.6043	-3.21785	-6.64386	-2.15951	-3.16164	-6.64386	-3.51126	1.65406	2.24637	-2.29105	-3.16445	1.83441	2.77068	-6.64386	-1.31335	-3.39374	-6.64386	-1.72353	-0.957876	70	59	61	94	1	0	2	1	0	1	22	36	2	1	26	44	0	5	1	0	4	5
LOC100920165	0.123472	-0.127002	0.00410297	0.271717	0.697042	0.0433078	0.705666	0.0356601	0.0403596	-0.26808	0.92257	-0.0148835	0.576933	0.0584553	0.288784	-0.245529	8.28842	8.31189	8.14509	8.20885	8.48187	8.42193	8.59746	8.56576	8.44863	8.3422	7.66395	7.69251	7.90128	8.07581	7.39397	7.41242	7.96597	7.92425	7.85092	8.06126	7.62411	7.72139	2899	3095	2910	2930	5470	4797	5871	5175	5918	6528	1827	2008	2999	3624	1586	1409	3450	3702	4282	4793	2987	2941
LOC100920166	0.579632	0.460469	0.606416	0.341265	0.197017	-1.16337	0.156349	-1.05111	0.0772227	0.214549	0.0184614	-6.85325	0.0199247	2.79143	0.445116	1.44332	1.48881	1.95068	2.26638	2.12837	1.23238	2.65542	0.951954	0.711947	0.779336	0.781931	8.91084	8.88433	10.0573	9.40309	9.04668	9.16381	2.79896	2.86179	6.22432	4.94236	4.33027	4.18454	10	15	19	17	14	35	11	9	11	14	1701	1799	5242	3566	1955	1860	38	43	544	216	119	99
LOC100920228	0.438525	-0.127744	0.0454444	0.292806	0.58923	0.105151	0.00143854	-1.49715	0.18004	-0.174405	0.411609	0.179707	0.00413382	-1.41487	0.38914	0.345435	3.93945	3.89709	3.8863	3.70206	4.18781	3.99566	4.41687	4.14961	2.4919	2.51038	3.16105	3.08617	3.21814	3.49264	2.90852	2.97588	3.59191	3.42196	1.81104	2.28005	3.71583	3.93636	347	354	371	315	681	545	791	592	232	280	197	201	285	369	173	159	406	399	158	212	486	521
LOC100920255	0.977588	-0.0147112	0.5292	0.188917	0.225092	0.396616	0.731381	-0.100559	0.690083	0.074751	0.812344	-0.0559073	0.934434	-0.0215097	0.706055	0.191644	1.10635	0.992447	0.798032	1.27998	1.34322	0.897722	1.69765	1.50755	1.05552	0.802905	1.2574	1.34096	1.42878	1.67934	1.40064	1.3341	1.47216	1.46731	1.23904	1.56621	1.43526	1.83698	65	63	58	78	126	85	160	126	114	114	70	80	110	140	81	68	125	137	143	173	133	162
LOC100920261	0.154021	1.46205	0.0295721	-3.04574	0.498834	0.818052	0.891764	-0.151282	0.0108948	-0.796951	0.0941091	0.663659	0.167399	0.928754	0.865072	-0.283727	-3.24604	-4.58506	-2.90583	-2.05708	-6.64386	-6.64386	-5.27621	-6.64386	-6.64386	-6.64386	2.11549	2.14391	0.0220717	0.412305	1.36035	1.29294	0.860042	0.842887	2.38426	1.06676	0.538835	0.543699	5	2	7	12	0	0	1	0	0	0	207	227	67	94	128	107	132	144	513	198	116	107
LOC100920272	0.791562	0.090465	0.0260422	-0.816086	0.281489	0.53601	0.344803	-0.43595	0.516366	0.350771	0.0372232	1.58402	0.0108618	-1.06563	0.498536	0.306907	-0.0131473	-0.037476	0.13013	0.00742899	-0.643449	-1.26158	-0.115069	-0.557392	-1.14176	-1.79553	-1.13945	-1.81961	-1.84065	-2.17802	-1.4538	-0.8263	-0.519465	-0.4226	-1.42014	-1.72638	-0.207051	-0.177658	62	64	76	67	66	39	94	62	51	38	27	18	23	19	23	31	65	76	46	36	88	83
LOC100920296	0.913859	-0.06482	0.213957	0.459516	0.186977	0.598572	0.0438703	-1.04004	0.987144	-0.0205157	0.521033	0.81346	0.935154	-0.12928	0.911075	0.395433	1.19477	0.514321	0.797234	0.790206	1.33762	1.06528	2.11386	1.66748	0.388835	-0.263261	-6.64386	-6.64386	-6.64386	-6.64386	-6.64386	-6.64386	-6.64386	-3.73783	-6.64386	-3.83939	-6.64386	-2.79881	25	16	21	20	46	34	78	51	26	20	0	0	0	0	0	0	0	1	0	1	0	2
LOC100920321	0.112894	-0.154412	0.000232957	0.669596	0.190998	0.211594	0.00076911	-1.75862	0.540537	-0.811326	0.985574	0.0208562	0.62908	-0.49152	0.821109	0.453469	5.19604	5.16513	5.00443	5.05555	5.74707	5.71361	6.14837	5.90862	3.99953	3.76088	-4.42343	-6.64386	-3.6387	-4.41969	-6.64386	-6.64386	-4.44512	-3.62661	-4.61543	-4.54969	-4.46428	-2.67973	737	758	715	714	1781	1592	2331	1779	587	591	1	0	2	1	0	0	1	2	1	1	1	4
LOC100920337	0.700262	-0.177065	0.208446	-0.474363	0.174379	0.73149	0.877315	0.0727602	0.541353	-0.277619	0.527857	0.290113	0.535816	0.182976	0.659953	0.261197	0.809955	0.80379	0.870546	0.394513	0.517854	-0.0942631	1.23214	0.834045	0.513225	-0.115666	1.20545	0.436012	-0.257233	0.407503	0.457289	0.610252	0.234446	0.444999	0.363316	0.596177	0.706029	0.44349	31	33	36	25	42	25	69	47	47	36	40	25	20	34	25	24	31	40	46	52	47	36
LOC100920345	0.0390691	-2.4147	0.827541	0.115681	0.676691	0.311177	0.785432	-0.185723	0.481672	-0.670272	0.936908	0.05619	0.247435	-0.519782	0.871139	-0.159215	-1.97698	-1.83664	-4.78349	-4.00317	-1.49811	-2.30615	-1.47247	-1.54188	-2.63895	-1.7188	-3.15791	-2.00746	-2.11758	-1.34404	-3.59623	-2.93273	-1.57635	-1.8262	-2.15439	-2.37853	-2.11136	-1.66472	7	8	1	2	16	8	16	14	8	18	3	7	9	16	2	3	14	13	12	10	11	13
LOC100920380	0.218706	-0.125022	0.000521232	-0.712556	0.0231263	-0.974417	0.929849	-0.0162147	0.60457	-0.111149	0.172866	1.04533	0.00655316	-1.36249	0.991231	-0.0078826	6.0312	6.03677	5.92744	5.89801	5.16032	5.24084	4.15416	4.46704	5.12044	5.06449	5.37371	5.65824	5.05834	3.99981	5.39113	5.40541	5.42125	5.67086	4.36071	3.90359	5.34931	5.67595	477	503	492	465	431	416	212	238	464	530	294	386	329	169	311	276	465	611	300	211	485	560
LOC100920392	0.951554	0.0887004	0.237084	-1.17172	0.46966	-0.509675	0.869672	-0.096874	0.42022	0.111492	0.429414	-0.159573	0.0109412	-0.675263	0.999395	0.000580428	-3.53839	-2.12779	-3.31882	-2.1701	-3.66311	-4.39758	-4.51936	-4.32259	-4.1347	-4.24497	2.49572	2.20668	2.51625	2.81863	2.4296	2.48111	2.54145	2.41796	1.57235	1.94601	2.40859	2.49843	7	21	9	21	10	5	5	5	8	8	506	446	715	945	506	460	800	811	549	688	801	785
LOC100920400	0.567567	-0.839628	0.975611	-0.0371672	0.529147	-0.762621	0.364266	-0.941299	0.987144	-0.0205157	0.0336195	7.80149	0.00371973	-8.69782	0.046312	-8.54041	-5.19004	-6.64386	-6.64386	-6.64386	-5.27854	-6.64386	-6.64386	-6.64386	-6.64386	-6.64386	-6.64386	-6.64386	-6.64386	-5.2423	-6.64386	-6.64386	1.97934	1.23737	-6.64386	-6.64386	-6.64386	-6.64386	1	0	0	0	1	0	0	0	0	0	0	0	0	1	0	0	263	174	0	0	0	0
LOC100920426	0.397105	-0.245332	0.0018649	-1.84234	0.0547516	-1.55099	0.786542	0.120949	0.117869	-0.226621	0.28328	-1.37877	0.0169473	-1.14536	0.924311	0.0673731	5.98901	5.99522	5.77104	5.72983	3.56545	4.48302	2.26513	2.84179	4.03259	4.07779	6.4768	6.56882	6.95368	5.12519	6.27859	6.29999	4.59116	4.66774	3.80614	3.05423	4.56055	4.78126	453	478	432	404	139	241	56	75	213	261	617	709	1196	361	563	501	256	298	199	115	275	295
LOC100920446	0.287357	-0.413192	0.170147	0.385397	0.132827	0.509819	0.0242689	-0.867541	0.385154	-0.123351	0.570311	-0.132849	0.0875174	-0.410532	0.789855	0.113692	0.409475	0.275606	-0.284268	0.153324	0.802179	0.416545	1.34183	1.06585	-0.189219	-0.500669	1.67868	1.6102	1.74415	1.90421	1.45384	1.57495	1.80604	1.52051	1.0857	1.32744	1.6402	1.86056	64	61	44	57	139	97	201	149	77	73	151	155	220	263	135	129	253	229	205	235	247	265
LOC100920453	0.509433	-0.10414	0.00612194	0.521092	0.139774	-0.27091	0.357839	0.130178	0.0483554	-0.245983	0.28878	0.21338	0.459948	-0.109689	0.871921	-0.0551596	6.09936	6.13449	6.02584	6.00737	6.38122	6.65437	6.3427	6.32417	6.56858	6.5432	5.65633	5.66041	5.78009	5.98812	5.44515	5.36571	6.18216	5.95585	5.77231	6.05148	5.96173	6.01208	2233	2404	2353	2238	4480	4950	4321	3844	5649	6590	1596	1725	2422	2995	1443	1198	3520	3324	3561	4180	3314	3159
LOC100920469	0.30395	-0.860142	0.296244	0.589514	0.192475	0.920845	0.0408494	-1.85443	0.200947	-1.84969	0.942471	-0.0797536	0.265075	-1.06069	0.722311	-0.654002	-1.87685	-1.88282	-2.47658	-3.02843	-0.893725	-1.89849	-0.00738744	-0.763839	-3.28684	-3.408	-3.43822	-3.15036	-3.11654	-3.43397	-6.64386	-4.01143	-2.79098	-3.98494	-4.91839	-4.08348	-3.48468	-4.74258	7	7	5	3	23	10	43	23	5	5	2	3	4	3	0	1	5	2	1	3	3	1
LOC100920490	0.617609	0.0808354	0.0424246	-0.309947	0.433727	-0.142573	0.0132328	0.533075	0.0209516	-0.322917	0.450444	0.163553	0.250569	0.178001	0.971348	0.0178395	10.3507	10.3929	10.4637	10.4492	9.79127	10.0921	9.84888	9.9223	10.3861	10.3791	10.1511	10.1728	11.1379	10.9156	9.8242	9.83997	11.0816	11.2417	11.4036	11.1803	11.2118	11.0933	18991	20545	22772	21720	21265	23951	21924	20785	35561	42022	16071	17578	44344	40700	13407	11889	46906	57897	78822	65316	56326	47755
LOC100920507	0.571648	-0.128995	0.00115995	-1.48258	0.0992403	-0.602758	0.0026874	-1.82175	0.462458	-0.54264	0.0605542	3.30324	0.0501023	-2.24388	0.941986	-0.141007	2.2676	1.87579	1.9458	1.94742	0.622168	0.329317	0.213978	-0.287333	-1.16141	-1.65936	-4.94161	-4.63909	-6.64386	-6.23996	-5.49113	-4.86014	-4.96072	-4.71435	-6.01919	-6.27911	-5.4789	-4.36435	1098	879	974	939	577	430	429	272	183	152	5	7	0	1	3	5	7	11	2	1	5	13
LOC100920518	0.504187	-0.840631	0.0688728	1.73564	0.55914	-0.583852	0.0705424	-1.91556	0.350797	-0.528548	0.216866	-1.3658	0.0833656	-2.55075	0.499506	-1.6067	-6.64386	-4.44352	-6.64386	-6.64386	-3.20839	-3.75635	-3.61186	-4.50102	-6.64386	-4.79233	-0.944345	-0.313175	-1.20393	-0.681262	-1.11469	-1.22125	-1.54237	-3.20015	-3.89595	-6.64386	-3.72662	-4.50969	0	1	0	0	3	2	3	1	0	1	11	18	12	19	10	8	11	4	3	0	2	1
LOC100920521	0.0234405	0.432753	0.00020342	1.05674	0.489924	0.116266	0.901104	0.0184066	0.00953315	1.33026	0.0411121	-1.39212	0.118044	0.507737	0.994037	-0.00592183	3.34691	3.32983	3.81388	3.73667	4.31137	4.24061	4.57676	4.38071	4.3032	4.10268	3.39345	2.8832	3.67604	4.22738	4.47948	4.44387	2.56073	2.49973	3.22137	2.75586	2.69143	2.29984	208	216	319	291	670	584	798	628	738	762	209	158	354	555	464	397	179	190	382	267	215	151
LOC100920529	0.186203	-0.766373	0.762049	-0.123174	0.912862	0.101018	0.620684	-0.344416	0.987144	-0.0205157	0.0307144	3.8232	0.0394777	-2.34115	0.24712	-2.60105	0.0948135	-0.408187	-1.02007	-0.860339	-0.224335	-0.574103	-0.819284	0.384196	-1.13843	-0.547232	-6.64386	-6.64386	-6.64386	-6.64386	-6.64386	-6.64386	-1.49562	-1.29588	-4.07676	-4.00454	-3.02399	-6.64386	13	10	7	7	18	13	12	24	10	19	0	0	0	0	0	0	6	8	1	1	2	0
LOC100920534	0.00038881	1.50703	0.000291104	-1.12838	0.110109	-0.323017	0.102683	-0.264624	0.0434265	0.22411	0.0294716	1.3846	0.118044	-0.246066	0.267836	-0.371643	5.55585	5.76149	7.14049	7.19881	4.4233	4.39732	4.07069	4.27587	4.04998	4.05646	6.14092	5.98446	5.24632	4.88994	6.25789	6.30167	6.38295	6.46506	6.25758	6.00225	6.04465	6.0062	1370	1659	4555	4570	1030	925	800	830	881	1051	1997	1930	1495	1250	2266	2049	3616	4229	4457	3612	3138	2813
LOC100920547	0.741529	-0.191125	0.0917497	-0.910104	0.0565875	1.47582	0.924873	0.0561725	0.535847	0.202388	0.595868	0.130233	0.135033	-0.423296	0.485732	0.339698	0.360667	0.445451	0.16949	0.262893	0.0189236	-1.26139	1.11709	0.756497	-0.572058	-0.740773	0.862221	0.312654	0.327913	0.47516	0.907902	0.655748	0.560767	0.446151	-0.174229	0.24623	0.713572	0.919932	48	53	46	48	62	23	132	93	45	48	66	48	63	75	71	52	82	83	66	85	100	106
LOC100920562	0.0420676	-0.488234	0.00370517	-0.715038	0.0191993	-1.1085	0.0100873	0.676978	0.0129502	-0.679398	0.0989444	0.852884	0.0190749	-0.409407	0.400219	-0.213709	6.33553	6.25045	5.79264	5.82423	5.28567	5.62804	4.36007	4.50857	6.03297	6.05132	5.94635	6.00962	6.20267	5.65947	5.22886	5.35431	6.80304	6.70756	6.2093	6.38762	6.41454	6.61537	1058	1048	805	793	843	978	440	439	1568	1886	785	884	1306	959	500	478	2178	2252	1940	2124	1825	1931
LOC100920583	0.0969152	-1.08288	0.521831	0.23837	0.851521	0.0963793	0.289902	-0.438391	0.211997	0.834396	0.171305	-1.05171	0.200467	0.74043	0.60806	0.588193	-0.559673	-0.30631	-1.17648	-1.89868	-0.220714	-0.395439	-0.0224966	-0.229157	-0.552981	-1.11811	-1.72024	-2.58262	-1.02013	-0.305309	-1.29259	-1.29463	-1.96134	-1.57716	-1.4629	-0.628766	-1.01376	-1.37157	12	15	8	5	25	20	28	22	21	17	5	3	11	20	7	6	6	9	12	21	14	10
LOC100920598	0.461241	0.14979	0.00180106	-1.20154	0.802115	0.0886829	0.111688	-0.497459	0.401837	-0.128792	0.310347	-0.270513	0.117458	0.413423	0.409274	0.414916	0.52794	0.363302	0.627599	0.570284	-0.820739	-0.917062	-0.75421	-0.639101	-1.40442	-1.49495	1.29147	1.18849	-0.0797606	-0.114088	1.03212	1.17702	-0.410029	-0.37959	-0.17726	0.120848	0.103245	-0.122137	82	77	98	90	53	45	55	53	39	43	136	136	73	76	119	115	63	71	100	120	100	78
LOC100920600	0.00619349	0.694348	0.00192672	-0.671944	0.12992	0.330646	0.199732	-0.228527	0.000974634	-1.33738	0.172822	-0.255315	0.453208	-0.0854951	0.400788	0.194936	4.1859	4.11228	4.8408	4.85352	3.49029	3.22563	3.83105	3.71796	3.18488	2.89156	5.30684	5.28085	5.81105	5.74853	3.91425	3.98521	5.43889	5.55278	5.25539	5.47051	5.69576	5.63194	942	940	1644	1598	959	730	1204	1003	859	832	1991	2107	3932	4032	793	731	3341	3994	3955	4442	4380	3857
LOC100920607	0.598532	0.745442	0.0142375	3.21702	0.00649792	4.61275	0.0243843	1.87599	0.0226275	-0.678119	0.016234	2.13422	0.161379	0.200152	0.122425	-0.605286	-6.64386	-6.64386	-4.66114	-6.64386	-2.51091	-3.45992	1.85157	1.65409	-0.763167	-1.55772	3.52936	3.62119	1.3283	1.42278	2.80679	2.97378	3.54747	3.41861	3.69682	3.57299	2.84008	2.86077	0	0	1	0	7	3	151	119	27	19	288	331	87	100	183	180	447	452	666	592	300	280
LOC100920614	0.82883	-0.0187147	0.677161	0.0255667	0.326347	0.118662	0.372725	0.0915077	0.0916145	-0.150802	0.0610168	-0.498317	0.0134962	0.29595	0.641313	0.0758184	8.46518	8.49659	8.46025	8.47172	8.33852	8.43418	8.65889	8.52411	8.45295	8.3186	8.35974	8.35908	8.62817	8.89911	8.21891	8.18434	8.24514	8.22837	8.43407	8.53611	8.31943	8.25185	5064	5437	5595	5434	7654	7478	9467	7769	9174	9925	4574	4926	7671	9911	4341	3718	6470	7065	9914	10294	7474	6564
LOC100920627	0.0396873	-0.426384	0.719065	-0.0411453	0.589778	0.0957988	0.0179697	0.44848	0.0656919	-0.455504	0.403757	-0.269317	0.0299171	0.56208	0.658675	0.184401	3.58689	3.44684	3.0735	3.11448	3.40936	3.3027	3.58702	3.48911	3.73859	3.68637	3.46332	3.12192	3.22185	3.68575	2.84043	2.81838	3.2983	3.01435	3.54047	3.80303	3.41115	3.21424	256	244	199	197	373	317	418	352	519	594	228	194	269	397	155	134	312	283	495	575	370	297
LOC100920649	0.245734	-0.158915	0.00877732	0.375864	0.80599	0.0459814	0.00984417	-0.580631	0.0661805	-0.277042	0.657595	0.0859266	0.0114659	-0.664557	0.848898	-0.0684402	2.51387	2.4637	2.32243	2.34506	2.77154	2.7184	2.90464	2.84963	2.05011	2.09359	3.27649	3.18379	3.19666	3.48268	2.88815	3.00426	3.45028	3.3442	2.51801	2.85479	3.22433	3.38014	208	211	202	198	410	362	446	387	276	337	343	347	452	590	274	261	593	609	418	510	556	570
LOC100920658	0.0345807	-0.398832	0.0669367	0.209234	0.210504	0.258238	0.00164604	-1.39781	0.419147	-0.183033	0.25567	0.420211	0.0128725	-1.31841	0.989187	-0.0187532	3.8718	3.67849	3.37379	3.38663	3.92246	3.80654	4.37143	4.04687	2.54027	2.21337	1.31515	1.25309	1.5377	1.91414	0.91732	1.27235	2.33119	1.90426	0.402459	1.11204	1.94822	2.19646	925	850	726	706	1582	1334	2139	1539	671	635	152	157	248	344	121	136	473	388	166	263	398	435
LOC100920670	0.971118	-0.0102741	0.00178553	-1.12141	0.0917929	-0.620138	0.863638	-0.0443544	0.747589	-0.0629051	0.181027	0.825838	0.010526	-0.855782	0.852409	0.0821204	4.02881	3.9319	3.8452	4.10294	2.86668	2.61095	2.05749	2.34799	2.4925	2.70806	5.58047	5.83117	4.72588	3.88828	5.60639	5.66612	5.04061	5.16725	4.38917	4.00851	5.04949	5.27011	321	315	313	361	236	181	134	147	202	278	914	1172	704	421	974	890	963	1161	824	612	1063	1140
LOC100920693	0.345839	-1.65842	0.967509	-0.0583091	0.628689	0.436059	0.874006	-0.128321	0.810203	-0.355529	0.925593	-0.0956919	0.385779	-0.731685	0.989187	-0.0389961	-3.63128	-3.63672	-6.64386	-3.44343	-4.02891	-3.55342	-2.60289	-3.97698	-3.91966	-4.03331	-3.98359	-4.0638	-3.52884	-3.09811	-5.46528	-3.17219	-2.83125	-4.02131	-4.1904	-4.11936	-4.02742	-2.94949	4	4	0	5	5	6	14	4	6	6	3	3	6	9	1	5	11	5	5	5	5	10
LOC100920717	0.479526	-0.110083	0.0794723	0.233489	0.338393	0.160382	0.0359329	-0.370921	0.0597018	-0.165026	0.12983	0.256396	0.472282	-0.0628922	0.990507	0.0033854	5.80145	5.8182	5.6706	5.73659	6.05925	5.78842	6.18246	6.15819	5.53927	5.38222	6.66462	6.58527	6.12305	6.17773	6.43581	6.47005	6.41297	6.34353	6.25143	6.28386	6.30272	6.40699	1024	1088	1037	1046	2020	1531	2180	1931	1560	1661	1810	1846	1731	1925	1616	1452	2328	2451	2798	2769	2367	2341
LOC100920732	0.252102	-0.089379	0.000146196	0.70392	0.771918	-0.044011	0.376633	0.105794	0.813455	-0.0606308	0.0727372	0.429145	0.711799	0.0316485	0.536558	-0.104372	8.21126	8.21366	8.12915	8.12461	8.7804	8.81262	8.78877	8.88889	8.79461	8.82529	7.42967	7.7882	7.93717	7.87561	7.54719	7.53635	8.32837	8.28574	8.27396	8.30811	8.15253	8.19904	916	964	959	921	2242	2097	2234	2158	2507	3041	518	715	1025	1051	588	512	1478	1586	1914	1895	1436	1365
LOC100920764	0.360819	-0.432405	0.510563	-0.236877	0.00721339	2.45143	0.00361536	1.72207	0.118638	-2.2181	0.471191	1.18281	0.60443	0.664981	0.91907	-0.340175	-0.684506	-0.500875	-0.832282	-1.21001	-1.23062	-0.666635	1.61011	1.5694	0.773692	0.595065	-5.03165	-3.88362	-6.64386	-6.64386	-6.64386	-6.64386	-6.64386	-4.32533	-5.19453	-4.41877	-6.64386	-5.03392	22	26	22	16	25	33	178	156	111	117	1	2	0	0	0	0	0	2	1	2	0	1
LOC100920800	0.0204579	-0.240894	6.19314e-05	-0.98655	0.0389564	-0.543984	0.736288	0.0502854	0.162404	-0.196596	0.36213	0.502406	0.00572587	-0.666864	0.601045	0.132563	6.5104	6.50275	6.27737	6.26161	5.44612	5.3541	4.83712	5.04727	5.34104	5.37477	6.09659	6.13416	5.69947	4.83425	5.82832	5.99544	5.70446	5.77611	5.1346	4.91582	5.83324	5.85878	3118	3258	2941	2803	2460	2110	1598	1665	2532	3078	2274	2515	2404	1413	1976	1946	2654	3081	2403	1997	3183	2982
LOC100920816	0.997712	0.0019755	0.00240488	-4.03218	0.0917929	2.22507	0.0934261	1.80553	0.312174	-1.13174	0.154852	2.01567	0.375651	-0.481824	0.470195	-0.829472	-2.09727	-2.28702	-1.82962	-2.53946	-6.64386	-6.64386	-4.72566	-3.48428	-4.9577	-4.31043	-1.50629	-1.22258	-4.04647	-2.01414	-3.55705	-1.47669	-0.667914	-1.34911	-1.85925	-1.20745	-2.23115	-1.50957	6	6	8	5	0	0	1	3	1	2	9	12	2	10	2	9	26	18	15	23	9	14
LOC100920817	0.262563	-0.170434	0.949924	0.00912144	0.165555	0.292577	0.0193772	-0.535786	0.403842	-0.147434	0.169959	-0.308533	0.845621	-0.0179061	0.185442	0.268745	5.20908	5.11796	4.98744	5.00636	5.18617	4.91978	5.55355	5.31004	4.5618	4.28936	5.81955	5.42679	5.77214	6.09575	5.48792	5.44922	5.62178	5.57203	5.46135	5.60158	5.83423	5.84322	1655	1632	1574	1536	2688	2043	3436	2615	1930	1898	2456	2015	3309	4434	2042	1744	3279	3500	3944	4205	4169	3861
LOC100920855	0.965294	-0.0136413	0.00678401	-0.738869	0.202249	-0.467353	0.277129	-0.317018	0.124737	0.238434	0.251528	0.560065	0.0366497	-0.489389	0.362667	-0.355836	6.58494	6.32596	6.34349	6.54779	5.50641	5.68399	4.91846	5.50723	5.10317	5.26625	5.52586	5.33524	5.28078	4.6644	5.60479	5.71966	5.65147	5.35782	4.98727	4.94528	5.02631	5.21693	506	444	475	527	395	409	260	353	331	440	236	223	277	194	261	248	394	355	335	314	281	295
LOC100920858	0.677023	0.0919429	0.000738376	-1.87587	0.0562609	0.67636	0.00912176	0.87344	0.0894974	-0.316723	0.0496222	-1.31203	0.105581	0.723563	0.985861	-0.037914	3.56672	3.32476	3.65369	3.42891	1.63735	1.26176	2.20633	2.21733	2.25988	2.20273	3.69419	3.49652	0.723464	0.987112	3.36721	3.17538	-0.678437	-0.30251	0.485631	-0.110658	-0.579011	-0.530887	306	272	360	297	132	93	195	177	226	257	325	305	57	74	271	208	24	34	72	46	28	26
LOC100920881	0.162499	-0.34771	0.683664	0.0695576	0.737926	0.0834829	0.00887727	-0.86444	0.15427	-0.185201	0.720068	-0.0715061	0.0368406	-0.599481	0.445879	0.319824	2.17138	1.84585	1.66808	1.66104	2.00082	1.91632	2.29275	1.96427	0.971608	1.03233	3.05296	2.87836	2.91152	3.15665	2.80808	2.73858	3.01061	2.85791	2.04763	2.53099	3.13014	3.32508	157	132	123	118	231	199	280	200	125	155	282	269	356	451	249	208	419	416	289	391	499	526
LOC100920897	0.0310473	-0.188096	0.0003475	0.448391	0.512872	0.0823413	0.027121	0.29618	0.0175585	-0.265012	0.625892	0.0743173	0.0173065	0.409891	0.994818	-0.00196302	6.02732	6.01053	5.83331	5.83597	6.34778	6.34682	6.54145	6.49068	6.51279	6.58942	7.10781	7.03555	6.96396	7.17832	6.78785	6.8115	7.05515	7.17859	7.54861	7.40946	7.13524	7.04072	1925	1999	1866	1801	3967	3624	4494	3909	4924	6167	3956	4054	4986	6193	3316	2957	5842	7030	11055	9711	6775	5840
LOC100920900	0.0364078	0.188667	0.00251753	0.280429	0.679131	-0.0525734	0.0133411	-0.362394	0.725078	-0.0269818	0.806446	0.0669611	0.139361	-0.208046	0.81992	-0.063982	6.14348	6.20794	6.37541	6.36099	6.35182	6.32046	6.43466	6.30535	5.98443	5.77915	5.96599	5.78686	5.62697	6.11895	5.83756	5.84726	5.88261	5.94021	5.50413	5.80795	5.85152	5.78947	3054	3355	3976	3793	5822	5208	6108	5032	4997	5146	2624	2497	2888	4349	2512	2218	3793	4360	3922	4683	4072	3590
LOC100920914	0.812349	-0.119769	0.0193613	0.998814	0.660002	-0.365113	0.0299986	-2.30347	0.171347	1.75024	0.98238	0.0196835	0.0956834	-1.28448	0.989187	0.0344556	-1.29323	-1.29927	-1.33555	-1.49039	-0.38167	-0.413768	-0.250044	-1.11452	-1.76537	-3.88879	-6.64386	-4.47253	-1.58379	-1.68693	-3.09906	-3.62534	-1.7183	-1.5704	-3.77563	-2.24657	-1.74203	-1.53007	8	8	8	7	25	22	27	13	10	3	0	1	9	9	2	1	9	11	3	7	9	10
LOC100920926	0.546193	-0.299681	0.460139	0.265626	0.959678	-0.0300543	0.00284064	-3.27211	0.874338	0.157629	0.397724	0.316483	0.00300594	-2.76106	0.455234	-0.352849	3.68753	3.43475	3.29737	3.23148	4.12114	3.29854	3.75824	3.7702	0.139894	0.499588	0.384134	2.02621	3.01	2.5965	1.30452	1.42396	3.21365	2.97041	0.296078	0.222678	2.53962	2.88407	124	110	105	97	277	143	213	194	19	29	12	41	105	84	24	23	133	124	24	21	92	107
LOC100920948	0.295078	0.756334	0.0277703	1.46689	0.926901	-0.0611175	0.0945494	-0.91676	0.582751	0.607705	0.337354	0.626168	0.0565694	-1.27224	0.284325	-1.38622	-2.4002	-2.40608	-1.88268	-1.32245	-0.690046	-1.29515	-0.875441	-1.06854	-1.94855	-2.07799	-0.734828	-2.96033	-0.694684	-1.51966	-1.14897	-1.28532	-0.404915	-0.589447	-1.60124	-2.0818	-2.53262	-1.36227	3	3	5	7	17	10	15	12	8	8	10	2	14	9	8	6	19	19	11	8	5	10
LOC100920962	0.760808	-0.0514987	0.00094087	-1.08323	0.165555	0.436291	0.408623	-0.218181	0.189309	-0.259175	0.0480669	-0.795799	0.24812	0.201326	0.657233	0.15376	1.90501	1.95391	1.93025	1.83347	0.643571	0.810329	1.30631	1.19229	0.65153	0.191491	1.85881	1.55065	1.65701	1.89057	1.41351	1.46339	0.983729	0.916642	1.07129	1.13739	0.995651	1.15919	160	174	181	163	110	113	173	144	122	105	151	131	183	230	116	105	126	132	179	182	139	143
LOC100920969	0.446697	-0.0991344	0.328758	0.0988975	0.0780642	-0.419912	0.182706	-0.225966	0.0451323	-0.462551	0.259847	-0.218481	0.365118	0.121994	0.722957	0.0976004	5.099	5.14266	5.02076	5.0303	5.00694	5.19174	4.72295	4.80862	4.71134	4.84974	4.19815	4.0002	4.40607	4.33076	3.73535	3.5228	4.16091	4.08147	4.08273	4.30999	4.21738	4.16584	623	674	654	634	964	1002	784	750	870	1136	324	304	521	529	246	186	484	505	615	697	552	490
LOC100921010	0.0203647	-0.301614	0.0300488	-0.179876	0.0502994	-0.33768	0.157977	-0.160222	0.166668	-0.143396	0.0904431	0.389246	0.0565421	-0.196763	0.615082	0.0872658	6.63949	6.62051	6.32677	6.33767	6.26998	6.39011	6.05898	6.09865	6.14814	6.00735	5.40048	5.21484	5.72061	5.61319	5.11185	5.20269	6.06544	5.98957	5.76369	5.80248	6.02499	6.15085	7450	7724	6650	6455	9515	9455	8143	7542	9682	10428	3067	2905	5331	5298	2627	2454	7447	7805	8121	8070	7944	7979
LOC100921013	0.551683	-0.0570336	0.305181	0.0778307	0.247953	-0.151775	0.446659	-0.0829314	0.13901	-0.117877	0.657497	0.058192	0.687161	0.0446828	0.84111	0.0481519	6.82031	6.79621	6.75229	6.75779	6.69524	6.83666	6.75036	6.65102	6.6071	6.57466	6.16659	6.14599	6.03952	6.0849	6.04048	6.02243	6.14198	6.04171	5.98092	6.1973	6.10578	6.12032	2727	2817	2884	2789	4126	4161	4246	3571	4297	4989	1684	1789	2147	2373	1615	1399	2536	2613	3048	3426	2713	2522
LOC100921041	0.348358	-0.153149	0.0292964	0.327939	0.522752	0.100033	0.0203929	-0.418873	0.173133	0.15566	0.0717646	-0.625988	0.297517	-0.159566	0.667065	0.127615	3.187	3.38446	3.20658	3.06627	3.51967	3.46854	3.69243	3.66831	3.0642	2.90331	3.3028	3.27262	4.00926	4.23815	3.41021	3.46289	3.59752	3.34112	3.20903	3.31531	3.5937	3.54535	263	317	295	258	546	482	610	541	441	468	277	292	629	789	312	284	520	481	534	556	569	506
LOC100921070	0.104496	-0.372503	0.00022428	1.37363	0.18307	0.336406	0.00250845	-1.46674	0.802181	-0.0345826	0.736072	-0.0996103	0.00423779	-1.16431	0.946003	0.0311629	1.92075	1.97365	1.59264	1.56445	3.2815	3.12195	3.78063	3.46844	1.88238	1.40938	2.14204	1.98249	2.56392	2.95175	1.99658	2.04475	2.78602	2.47441	1.33108	1.50676	2.62901	2.63897	131	142	115	109	555	454	776	563	232	199	148	143	276	387	140	127	355	315	173	189	349	323
LOC100921081	0.581945	0.745442	0.00857862	3.50477	0.0914108	1.77095	0.244534	-1.15943	0.077505	-0.704394	0.885109	-0.101443	0.58497	0.263188	0.763965	0.300997	-6.64386	-6.64386	-4.55244	-6.64386	-2.92302	-2.19439	-0.300678	-1.03813	-4.76959	-2.92787	0.314254	0.143972	-2.92737	-2.31922	-0.394221	-0.578123	-2.89866	-2.61461	-2.55941	-2.47791	-2.3733	-2.57558	0	0	1	0	5	7	31	16	1	6	28	27	4	6	18	14	4	6	8	7	7	6
LOC100921085	0.760808	-0.0640285	0.00114646	-1.348	0.938722	-0.0366984	0.0896372	-0.629626	0.947645	-0.0112327	0.378023	0.31929	0.693513	-0.118882	0.675057	0.243444	4.26277	4.39401	4.21501	4.32168	3.07738	2.64239	2.95498	2.86197	1.86919	2.39509	5.70587	5.83503	5.48067	5.06797	5.79028	5.71456	5.40612	5.7231	5.67385	5.11909	5.8643	5.69795	258	297	277	287	187	127	170	144	89	153	682	804	813	654	757	630	849	1168	1374	904	1279	1049
LOC100921096	0.971118	-0.0476491	0.967509	-0.0350787	0.630705	0.821668	0.474861	0.998425	0.456752	-1.42108	0.022622	2.21043	0.00768737	-1.46167	0.812369	-0.140169	-6.64386	-6.64386	-6.64386	-6.64386	-6.64386	-6.64386	-6.64386	-5.22858	-4.71948	-6.64386	-4.0651	-6.64386	0.528824	0.757191	-6.64386	-6.64386	3.03129	2.61673	1.2519	1.37965	2.40249	2.91392	0	0	0	0	0	0	0	1	2	0	2	0	86	108	0	0	539	447	211	223	382	502
LOC100921120	0.766719	0.0324948	0.00563693	-0.376231	0.00506766	-1.44658	0.000859191	-1.81682	0.987144	0.00629963	0.0241769	-2.61551	0.735201	-0.154358	0.283934	-1.26288	3.88883	3.8599	3.9767	3.84453	3.38793	3.36853	2.10464	1.93158	1.60084	1.34208	1.41404	0.839774	1.92424	2.14497	1.14507	1.10568	-0.241722	-0.97335	-0.636168	-0.98407	-1.66326	-2.13654	550	566	648	570	641	578	261	208	205	204	96	69	190	238	83	71	46	30	47	35	18	12
LOC100921143	0.203651	-0.601995	0.831762	-0.0730117	0.349187	0.292801	0.101056	-0.511549	0.967967	0.0161014	0.677725	-0.15393	0.588176	-0.152576	0.776892	0.162898	0.380042	0.0481124	-0.705223	-0.0637379	-0.0534489	0.0969519	0.448854	0.352615	-0.610558	-0.548454	1.05659	0.648961	0.901365	1.50173	0.72724	0.996031	1.07512	0.964299	0.643672	0.999891	0.940826	1.37377	42	35	22	33	51	52	72	61	38	48	66	53	82	134	55	58	102	104	101	126	102	127
LOC100921186	0.420099	0.180145	0.253947	-0.213216	0.0937058	0.456662	0.237721	-0.249515	0.0553294	0.16875	0.231364	0.214631	0.272387	-0.0943637	0.766712	-0.0520437	5.40142	5.46587	5.59436	5.64102	5.33337	4.86937	5.62717	5.66051	4.75812	4.75958	7.51165	7.48633	7.27445	7.16913	7.65896	7.66257	7.45106	7.36458	7.28494	7.24648	7.3105	7.34726	997	1096	1264	1258	1570	1040	1906	1758	1167	1387	4185	4431	4944	4920	4850	4265	6146	6394	7363	6935	6117	5775
LOC100921191	0.151726	0.231964	0.514299	0.0770515	0.893056	-0.0275996	0.00719207	-0.664912	0.894561	-0.0128344	0.176355	0.293397	0.017121	-0.422563	0.495341	0.162013	3.57689	3.61153	3.87168	3.78836	3.67139	3.43262	3.66178	3.559	2.80431	2.78463	3.80515	3.77022	3.26059	3.1562	3.79164	3.74419	3.45583	3.49033	2.93017	3.07684	3.53813	3.67916	408	439	555	505	719	557	708	594	436	511	465	489	444	442	482	409	559	632	522	558	649	659
LOC100921194	0.86622	-0.0918401	0.0920368	0.631149	0.986175	-0.00729303	0.00255085	-2.84769	0.185701	-0.362943	0.479906	0.188792	0.00322584	-2.76087	0.996275	0.00325408	2.93011	2.90891	2.75393	2.90926	3.80955	3.05783	3.58568	3.4369	0.7108	0.27095	1.13703	0.887754	2.73043	2.45488	0.674371	0.607125	2.76915	2.73644	-0.177642	0.0532073	2.47432	2.98772	151	156	148	159	459	249	389	316	59	52	42	38	178	157	32	27	201	217	35	40	180	236
LOC100921304	0.735421	-0.0470361	0.00254205	0.537318	0.747761	0.0509704	0.0406946	-0.318854	0.604036	-0.0407419	0.103533	-0.543733	0.444487	-0.115165	0.750233	-0.0998101	5.85488	5.8856	5.74916	5.90512	6.35	6.22607	6.5318	6.31908	5.90383	5.84965	5.78455	5.72335	6.43364	6.85288	5.70631	5.70617	6.07798	6.06384	5.73308	6.08504	5.9385	5.94978	573	615	591	634	1333	1119	1499	1165	1084	1240	531	548	1159	1659	526	461	996	1089	1054	1301	992	920
LOC100921305	0.307131	-0.999513	0.0109962	1.92914	0.263904	0.497554	0.786537	-0.112934	0.176779	-1.31475	0.163046	1.11271	0.653124	0.192082	0.464386	-0.699862	1.53743	1.27765	0.499293	0.313069	2.77275	3.66397	3.91301	3.69691	3.16764	2.86658	-1.59859	-1.24472	0.119023	0.924016	-2.07045	-3.5409	1.97689	1.24894	1.45295	2.06808	0.706014	1.06104	53	47	29	24	207	351	453	351	302	291	6	8	27	50	4	1	107	71	100	149	49	57
LOC100921329	0.800185	0.744219	0.334966	1.91138	0.388701	-1.91951	0.9341	-0.141378	0.987144	-0.00362897	0.0575179	-0.87273	0.0311832	-0.428497	0.757319	0.094083	-6.64386	-6.64386	-6.64386	-4.47505	-2.06059	-6.64386	-6.64386	-6.64386	-4.69071	-4.00425	4.35652	4.09841	4.26874	4.01898	4.26529	4.16788	3.33675	3.14738	2.7723	2.75836	3.34991	3.26737	0	0	0	1	8	0	0	0	1	2	430	387	563	507	422	346	325	314	295	282	359	312
LOC100921344	0.173364	-0.472149	0.580541	-0.133539	0.638589	-0.170699	0.00507325	-1.67911	0.0552864	0.609404	0.327435	0.363477	0.0515462	-0.635344	0.872008	0.0932216	-1.13301	-1.10805	-1.41338	-1.75104	-1.30333	-1.43426	-1.49499	-1.41263	-2.88073	-3.27831	-0.403663	-0.729026	-1.1563	-0.630078	0.101235	-0.0381852	-0.503945	-0.617673	-1.03345	-1.44159	-0.473075	-0.51792	35	38	32	24	52	43	45	43	18	16	57	49	47	73	85	68	82	83	75	55	91	82
LOC100921409	0.208919	-0.210169	0.0615734	0.252444	0.305018	0.189308	0.638621	0.074515	0.372272	-0.160975	0.233768	-0.33911	0.299816	0.18344	0.929774	0.0391319	2.74584	2.67229	2.45591	2.54936	2.85205	2.83183	3.12585	3.10929	2.84469	2.80431	3.17484	3.3487	3.37297	3.75033	3.06957	3.11877	3.27896	3.10938	3.18266	3.47954	3.14298	3.27021	154	154	140	144	274	247	328	292	301	348	202	245	322	448	196	178	332	326	417	496	332	333
LOC100921435	0.111155	-0.242434	0.000729774	0.781172	0.649181	-0.0745057	0.147033	-0.207549	0.0236661	-0.555298	0.129593	0.325486	0.781192	0.0330275	0.658956	-0.0997989	8.93693	8.9146	8.67561	8.69864	9.47886	9.69479	9.62812	9.56951	9.24406	9.32993	8.53809	8.65096	8.7478	8.94036	8.1029	7.96153	9.22715	9.05501	9.03118	9.22186	9.00669	9.02198	3236	3347	2993	2930	7774	8256	8541	7389	7315	9219	2385	2779	3840	4699	1846	1468	5889	5774	6910	7629	5545	5158
LOC100921442	0.479311	0.098388	0.000957094	0.747607	0.158983	0.227846	0.0249587	-0.374301	0.0372643	0.188595	0.165995	-0.301796	0.0339101	-0.507158	0.841788	-0.081241	4.4118	4.34498	4.48463	4.47651	5.11796	4.89449	5.31995	5.32048	4.61482	4.46496	5.66513	5.59923	5.75324	5.63753	5.82563	5.80193	5.43666	5.29339	4.58409	5.03811	5.22019	5.29365	988	991	1152	1104	2660	2083	3031	2732	2078	2224	2289	2356	3388	3348	2677	2310	2992	2993	2227	2951	2825	2736
LOC100921500	0.970172	0.050318	0.0160166	1.77168	0.636441	0.232023	0.0449748	-1.12071	0.203847	-2.05141	0.0716807	1.90403	0.0183763	-2.52868	0.95978	-0.0806487	0.432355	0.528554	0.587164	0.484591	2.62515	1.66673	2.42893	2.49608	0.89486	0.959922	-2.34594	-1.87802	-2.40161	-1.37845	-2.80602	-6.64386	0.207517	-0.128353	-3.49753	-1.72803	-0.367238	0.231607	21	24	26	23	160	75	139	131	53	66	3	4	4	9	2	0	27	23	2	9	20	28
LOC100921544	0.853609	0.0550335	0.454222	0.151722	0.308842	-0.334464	0.214656	0.326811	0.398234	0.0946162	0.114051	0.756542	0.00576133	-0.675744	0.844135	-0.0552346	4.19493	4.03516	4.17011	4.17772	4.3763	3.92001	3.70786	4.08848	4.3609	4.40236	3.89841	3.87425	4.40406	3.92459	3.94414	4.00423	4.98237	4.80248	4.18715	4.14944	4.75667	4.864	302	284	329	319	565	376	352	413	619	757	239	253	472	363	258	236	776	757	601	566	728	722
LOC100921581	0.283718	1.68328	0.0359308	2.8985	0.164293	-1.48079	0.0369985	-2.29981	0.723832	-0.185318	0.216866	-0.997214	0.786426	-0.237983	0.854925	-0.348596	-3.02581	-6.64386	-2.76807	-3.07211	-1.65907	-1.94431	-2.48874	-3.98061	-3.32975	-5.04128	-1.29363	-1.8208	-1.91756	-2.34878	-1.93261	-1.56889	-2.83525	-3.52044	-2.79669	-4.12291	-3.15404	-3.99005	3	0	4	3	14	10	7	2	5	1	11	8	10	7	7	8	5	3	8	2	5	2
LOC100921588	0.668844	-0.05872	0.000110538	-2.30519	0.533888	0.169688	0.00890132	0.835912	0.136796	-0.294907	0.358355	0.425962	0.135345	-0.345954	0.999111	-0.000981583	4.22443	4.21549	4.10536	4.22495	1.6566	1.92744	1.99439	2.10251	2.58213	2.49404	5.09876	5.27201	4.66615	3.98572	4.81997	4.94754	4.63217	4.81343	4.5362	4.11919	4.6907	4.69951	413	431	422	441	115	127	143	140	241	270	736	894	759	507	635	608	815	1022	1026	743	932	863
LOC100921597	0.450063	-0.363057	0.00486363	1.40181	0.65581	0.134567	0.0225893	-0.808788	0.203735	0.299383	0.111571	-1.10695	0.841662	0.0919384	0.834186	0.194558	0.580264	0.0700443	0.183791	-0.253141	1.7727	1.4458	2.02489	1.63468	0.75272	0.66516	1.51008	1.28757	-0.554739	-0.071106	1.56291	1.81966	-1.18982	-1.70705	-1.4779	-1.32169	-1.52739	-1.03152	50	37	42	30	189	138	224	154	103	115	93	86	31	46	101	106	22	16	23	25	19	24
LOC100921613	0.971138	-0.00920777	0.156121	-0.22259	0.430184	0.162885	0.00247049	-1.21897	0.0866883	0.198504	0.0924029	0.408857	0.00323756	-0.984455	0.276294	0.302041	3.63293	3.53972	3.50894	3.65312	3.38799	3.10113	3.55318	3.43349	1.88439	1.97967	4.59338	4.62188	4.40828	4.34191	4.80272	4.79583	4.81546	4.6953	3.77416	3.67113	4.94985	5.11167	374	368	380	405	521	390	578	480	203	258	707	777	866	886	856	747	1264	1284	825	743	1522	1567
LOC100921621	0.330503	0.250424	0.0140948	-0.799222	0.0917929	0.627316	0.608689	-0.15135	0.162901	0.877232	0.0677028	1.39741	0.498911	-0.266119	0.751253	0.245916	1.3419	1.63012	1.73253	1.74946	0.720872	0.413597	1.3495	1.21229	0.227326	0.418467	-0.0667075	-1.10567	-1.32637	-1.57774	0.452954	0.118036	-0.267191	0.114832	-0.233881	-0.54539	-0.118369	0.411044	69	88	100	98	74	54	113	93	58	78	25	13	14	13	38	26	33	48	46	35	41	54
LOC100921647	0.616712	0.0759633	0.00283305	-0.707544	0.048213	0.586128	0.12255	0.30866	0.166545	-0.176528	0.016234	-2.23682	0.841662	0.0330852	0.0627583	-0.929453	2.52907	2.61376	2.66455	2.63786	1.60937	1.87885	2.48974	2.34324	2.08668	1.8377	3.4673	3.21884	3.6316	3.93801	3.15974	3.15924	1.51222	1.53066	1.54582	1.46748	0.435292	0.701635	408	455	497	470	356	392	650	529	549	548	761	690	1187	1572	643	564	300	335	412	378	155	172
LOC100921663	0.620582	0.0687699	0.876091	0.0183954	0.0745024	-0.363131	0.0252463	-0.404302	0.468857	-0.0730215	0.62402	0.0710541	0.441583	-0.0883893	0.596357	-0.122848	6.55246	6.53686	6.64587	6.5886	6.32362	6.56202	6.18633	6.14615	6.04891	5.84474	4.51872	4.51496	4.84756	4.97772	4.39412	4.4798	5.01037	4.90005	4.71688	4.92226	4.80382	4.80681	2288	2378	2706	2506	3221	3475	2902	2543	2949	3039	543	583	949	1113	521	485	1169	1196	1282	1430	1111	1025
LOC100921672	0.82596	-0.0308733	0.048618	0.224899	0.510729	0.113986	0.00585472	-0.701928	0.289829	0.098287	0.376457	0.18458	0.00768483	-0.514646	0.776433	0.0652148	2.82543	2.92889	2.84676	2.85369	3.03715	2.92788	3.22945	3.13584	2.3244	2.0559	3.13081	3.08733	2.93734	3.25113	3.19515	3.20571	3.2942	3.20665	2.65843	2.71837	3.23746	3.34037	307	346	345	334	586	497	664	560	396	390	368	385	448	597	403	356	632	657	546	551	666	659
LOC100921697	0.161003	0.20464	0.0659859	-0.236856	0.298442	0.178019	0.298837	0.150001	0.430502	0.116878	0.2323	0.285226	0.0677678	0.204148	0.36465	0.186643	3.02066	3.1551	3.32161	3.27116	2.81731	2.64628	3.01501	2.97638	2.8599	2.71985	3.76922	3.45522	2.9788	3.33775	3.68814	3.75558	3.41314	3.41695	3.52188	3.62168	3.59191	3.55735	374	431	511	475	536	435	609	534	611	658	611	529	491	675	604	555	731	809	1059	1098	907	815
LOC100921739	0.592399	0.0717571	0.0261494	-0.315471	0.831394	0.0465081	0.139873	0.253783	0.420375	0.130373	0.416408	-0.225821	0.357337	0.110633	0.460702	0.17571	3.54499	3.58445	3.6181	3.66276	3.22491	3.03475	3.26208	3.26226	3.25325	3.32773	3.43193	3.11285	3.78976	3.47608	3.43537	3.35554	3.32977	3.42644	3.41082	3.47217	3.47799	3.57679	316	341	369	366	418	335	425	382	472	590	284	245	507	436	298	247	405	478	576	582	493	485
LOC100921760	0.766719	0.176086	0.0584535	0.9035	0.534129	-0.323266	0.0112416	-1.86283	0.179872	-1.07326	0.684969	0.401103	0.23601	-0.751536	0.414484	-1.08312	-0.529229	-0.275794	-0.0927122	-0.319524	0.31945	0.54825	0.132422	0.230039	-1.57769	-1.70837	0.0538871	0.41442	0.575874	-0.611183	-1.41061	-0.431977	-0.164142	0.909587	-0.602268	-0.297656	-0.983485	-0.619195	4	5	6	5	12	13	10	10	3	4	6	8	11	5	2	4	7	18	8	9	5	6
LOC100921785	0.278549	0.370061	0.00800576	-1.41052	0.796617	0.124817	0.73578	-0.135357	0.510047	0.796698	0.189208	1.79225	0.859769	-0.119685	0.416439	0.930681	2.23259	2.50762	2.61757	2.87199	1.22866	0.452083	0.970834	1.12745	0.624548	0.6	-3.37306	-4.75686	-4.72971	-6.64386	-2.52001	-3.95006	-3.39785	-3.92336	-3.59437	-4.0227	-2.74594	-2.70032	120	152	173	199	98	52	81	82	71	83	2	1	1	0	4	1	3	2	4	2	6	6
LOC100921809	0.076793	-0.295176	0.00434608	-0.529309	0.133613	0.282416	0.0765495	-0.297239	0.0358343	-0.457792	0.195093	-0.382264	0.0505511	0.250289	0.918554	0.0269284	3.7898	3.56612	3.39707	3.37613	3.00483	3.05258	3.53501	3.26035	2.70977	2.57055	3.32468	3.04333	3.47988	3.92503	2.69492	2.74365	3.2988	3.28507	3.44475	3.54468	3.21325	3.37146	832	749	703	667	797	753	1140	849	719	775	586	519	908	1324	396	359	881	964	1311	1359	911	936
LOC100921822	0.303022	0.0784945	0.00192164	-0.356749	0.0416142	0.352521	0.00650963	0.43906	0.209277	-0.0845449	0.404889	-0.158996	0.0307834	0.305104	0.722597	-0.0797198	5.92983	5.89057	5.95966	6.02538	5.41604	5.45073	5.94822	5.79657	5.83965	5.72116	5.81033	5.76934	5.92168	6.25368	5.69912	5.69754	5.92227	5.87807	6.04072	6.27487	5.75263	5.83461	2313	2365	2618	2640	2673	2503	3830	3106	3970	4342	2069	2167	3112	4194	2004	1756	3424	3668	4997	5685	3340	3254
LOC100921839	0.0938489	1.4173	0.0540296	1.29331	0.984711	-0.013131	0.374668	-0.474589	0.0553294	1.0813	0.0780776	1.58917	0.296018	0.33363	0.485906	-0.49077	-3.25805	-2.45358	-1.2952	-1.60178	-2.06824	-1.31877	-1.31651	-1.92489	-2.01489	-2.46821	-2.10568	-2.19722	-3.62312	-2.7974	-0.913513	-1.25955	-1.59987	-1.74968	-1.33422	-1.44412	-2.3522	-2.01969	5	9	22	17	19	29	32	19	21	19	11	11	5	10	26	18	24	24	38	34	15	18
LOC100921857	0.141777	-0.479807	0.000670699	1.44955	0.365185	0.187837	0.210667	-0.232638	0.307808	-0.178476	0.0791422	-0.59429	0.363595	0.170119	0.659255	0.16585	0.817396	0.697576	0.152041	0.412895	2.19454	1.9794	2.33231	2.38828	1.8627	1.66379	1.19322	1.2482	1.57517	1.8296	1.08917	0.98225	1.1255	1.03521	1.1307	1.27645	1.09085	1.34914	82	79	57	66	353	278	385	361	311	321	104	116	188	241	101	82	151	157	204	219	162	179
LOC100921869	0.209713	-1.01381	0.00646884	1.80538	0.285055	0.312943	0.00963873	-1.08345	0.755551	0.146934	0.487739	0.263656	0.0119167	-1.36987	0.558165	-0.363342	1.01114	-0.0771381	-0.420543	-0.675365	2.33617	1.97857	2.66054	2.45195	1.20146	0.765725	-1.62379	-1.71654	-0.216053	0.0602057	-1.35793	-1.69783	0.347181	-0.0292278	-1.43127	-1.09019	-0.30469	-0.161339	52	25	21	17	214	153	266	207	108	95	8	8	30	38	10	7	48	41	18	23	34	34
LOC100921915	0.686977	-0.174978	0.000418291	2.31551	0.19356	0.323934	0.00362643	-1.21448	0.986326	0.0103781	0.0493257	-0.86042	0.03662	-0.457126	0.236226	0.446306	-0.347454	-0.482414	-0.534139	-0.634833	1.9603	1.58415	2.31588	2.04684	0.551778	0.388448	-0.737738	-0.475035	0.9643	1.29098	-0.761078	-0.442844	0.305463	0.179873	-0.373498	-0.141222	0.64819	0.671571	81	78	79	71	672	473	851	637	279	296	60	78	275	370	62	68	191	193	160	182	267	249
LOC100921928	0.327623	-0.563943	0.386459	-0.382144	0.838917	-0.235256	0.622692	-0.449534	0.116786	1.93257	0.043188	2.91128	0.00380427	-4.96677	0.147015	-2.06627	-2.29644	-2.44645	-2.82133	-3.03332	-2.57447	-3.14677	-3.52347	-2.51623	-4.15687	-2.60987	-6.64386	-6.64386	-4.47487	-5.14448	-5.19512	-4.48864	-2.15593	-1.77372	-6.64386	-6.64386	-4.46981	-3.59637	8	7	6	5	10	6	5	10	3	13	0	0	2	1	1	1	13	19	0	0	2	4
LOC100921941	0.375535	-0.375881	0.702392	-0.123891	0.931254	0.0469054	0.10921	-0.699113	0.0971497	-0.807926	0.158789	-0.60953	0.897409	0.0423405	0.993367	-0.00646485	2.90289	2.79375	2.42852	2.51859	2.94729	2.26382	2.65132	2.82289	1.71314	1.89964	2.9342	2.41653	3.45222	3.26507	1.69249	2.01144	2.90656	2.52732	2.89757	2.52269	2.73787	2.62642	45	44	36	37	77	44	62	63	36	49	45	34	90	85	20	22	68	58	90	67	66	56
LOC100921947	0.0525736	-1.89764	0.428564	-0.402626	0.721942	0.291688	0.331973	-0.703112	0.0759006	0.533371	0.161788	-0.971332	0.099159	0.81689	0.379295	0.822505	-2.15018	-1.94293	-3.65046	-4.48529	-2.83575	-2.31645	-2.15847	-2.22664	-2.71499	-4.01531	1.07248	1.13073	0.0211663	-0.0112412	1.53388	1.72582	-0.572724	-1.43456	-0.364239	-0.0818246	-0.279342	-0.121307	5	6	2	1	5	6	8	7	6	3	44	50	30	31	64	64	22	13	34	40	29	30
LOC100921948	0.792244	-0.135565	0.0153173	1.07419	0.134004	0.577612	0.0114001	-1.32027	0.0922686	-0.449678	0.241406	-0.349352	0.784679	-0.0827981	0.336723	0.548872	1.25994	0.827765	0.891491	0.932298	2.27181	1.7323	2.77935	2.55177	0.867884	0.314882	1.43758	1.3582	1.1332	1.11768	0.844395	1.03684	0.665873	0.826628	0.550062	0.685373	1.06097	1.48186	58	45	50	49	193	121	272	209	81	65	64	65	72	76	44	44	57	70	71	75	82	101
LOC100921951	0.638011	0.0817482	0.0003925	1.14802	0.0715472	-0.392427	0.343148	-0.141444	0.311638	-0.118697	0.337438	-0.135816	0.189101	0.11836	0.541818	-0.107234	6.22328	6.46772	6.39353	6.46898	7.45604	7.29204	6.97135	7.16393	7.12185	7.15818	6.9393	7.01609	7.08086	7.09513	6.89368	6.81048	6.96696	6.8802	6.94562	7.04314	6.7875	6.79119	779	970	972	987	3021	2466	2139	2203	2654	3231	1244	1413	1910	2066	1261	1044	1941	2019	2572	2662	1881	1736
LOC100921959	0.971118	0.00769182	0.0003475	-1.43198	0.672492	-0.168439	0.814193	0.0801601	0.239192	-0.143234	0.16497	1.03135	0.0150746	-0.775437	0.69326	0.157227	4.42914	4.29515	4.32859	4.41889	2.80214	2.81182	2.40715	3.03835	2.79713	2.79404	4.42054	4.39077	2.86704	1.84849	4.23079	4.28002	3.28861	3.43767	2.66317	2.41084	3.41179	3.5774	221	212	229	235	118	109	89	124	130	155	214	226	101	53	196	178	149	183	130	106	178	184
LOC100922015	0.190083	-0.692385	0.00116841	1.95162	0.129616	0.432234	0.00360037	-1.39023	0.352506	-0.417346	0.417084	-0.329896	0.179152	-0.871886	0.844511	-0.253025	1.07553	1.02304	0.30761	0.409366	3.11097	2.66065	3.44598	3.36141	1.47658	1.32844	-1.26113	-1.15303	-0.78233	-0.877589	-1.56807	-1.70333	-1.18373	-1.20059	-2.57236	-1.65378	-1.01924	-1.94336	49	50	32	33	335	224	418	355	119	127	9	11	18	18	8	6	15	16	8	14	19	9
LOC100922017	0.4616	-0.362357	0.112363	0.588578	0.178884	-0.559853	0.00241243	-2.74355	0.0556242	2.54437	0.346118	-1.38232	0.936216	-0.132885	0.722957	1.06413	0.917241	0.620017	0.171226	0.645964	1.49788	0.985673	0.879028	0.650248	-1.41541	-1.80116	-6.64386	-6.64386	-3.65723	-3.07624	-3.14852	-3.67272	-6.64386	-3.64517	-6.64386	-3.74774	-4.48077	-3.08369	38	33	25	34	95	61	61	47	14	12	0	0	2	3	2	1	0	2	0	2	1	3
LOC100922055	0.535284	0.326641	0.0199443	1.16185	0.29432	0.296359	0.00830935	-1.10776	0.622854	-0.256831	0.440098	-0.290943	0.662292	-0.0990635	0.43594	0.336341	2.20094	1.34169	1.95459	2.25997	2.89732	2.75481	3.19071	3.22885	1.70751	1.53013	3.18544	3.64992	2.95481	3.5118	2.76696	3.54159	2.83627	2.98874	2.74414	2.7887	3.31895	3.12699	30	17	28	33	79	66	97	89	39	40	57	85	68	107	45	67	69	84	87	86	106	85
LOC100922058	0.43462	0.153194	0.0851077	0.293137	0.0231263	-0.774121	0.00560749	-0.714495	0.76655	0.0240552	0.128267	-0.328246	0.025703	0.367355	0.39632	0.219414	4.72817	4.93278	4.96754	5.00763	5.16163	4.84674	4.29804	4.33409	4.23227	4.16236	3.87387	3.76569	3.85708	4.08613	3.85855	3.81507	3.61214	3.61763	4.01367	3.8544	3.80028	3.81452	1083	1312	1418	1405	2414	1775	1314	1214	1403	1588	582	582	801	1006	603	513	743	825	1320	1144	929	864
LOC100922093	0.833973	-0.0564488	0.0114488	0.635659	0.477469	0.159211	0.0173841	-0.63641	0.0171698	-0.355207	0.167208	-0.225861	0.00468501	-0.675971	0.476294	0.166605	3.32302	3.29332	3.23226	3.27894	4.02614	3.62304	4.14274	3.99663	3.20521	2.9879	4.92865	4.92182	5.22482	5.19571	4.55058	4.57573	4.9657	4.94594	4.22952	4.23493	4.97644	5.21517	532	547	554	551	1429	988	1535	1250	896	914	1574	1688	2691	2824	1267	1131	2473	2695	1995	1937	2734	2969
LOC100922149	0.540188	-0.119547	0.439934	-0.118771	0.0652215	-0.487343	0.151605	0.265334	0.108862	-0.175256	0.128008	0.429412	0.194066	-0.134551	0.369927	-0.186664	7.3107	7.32718	7.21851	7.18789	6.89349	7.26621	6.64017	6.71791	7.27517	7.23119	6.76032	6.80732	6.85142	6.63326	6.61789	6.58532	7.21108	7.07522	6.92855	6.99328	6.86352	6.99578	3999	4249	4159	3923	4941	5849	4106	3905	7128	8210	2653	2953	3935	3622	2515	2157	5554	5584	6138	6210	4789	4831
LOC100922167	0.656782	0.0794582	0.000858692	-1.29671	0.0563895	0.682873	0.0745673	0.472462	0.42343	0.196188	0.429563	-0.211688	0.895521	0.0256771	0.480255	-0.269133	3.25454	3.20547	3.40832	3.21814	1.67369	1.94947	2.61398	2.54992	2.37372	2.01722	4.64166	4.17212	3.22951	3.46364	4.49104	4.70053	3.28194	2.93142	3.05211	3.11691	2.84713	2.77209	240	244	296	250	132	146	252	217	238	221	611	475	319	402	576	584	364	316	418	422	296	258
LOC100922177	0.28641	-0.29938	0.00108148	-2.11867	0.666646	-0.26085	0.42075	0.370933	0.620563	0.125129	0.573294	0.436979	0.0414918	-0.772245	0.982925	0.0255705	2.66063	2.73027	2.22874	2.57077	0.708107	0.193963	-0.0849672	0.626084	0.517077	0.941479	3.19541	3.51433	2.20018	0.865492	3.38599	3.56183	1.87636	2.00611	1.38404	0.850046	1.82061	2.06146	116	128	95	116	49	31	28	41	48	76	163	219	114	48	195	193	100	121	95	63	106	115
LOC100922197	0.635997	0.35747	0.033041	1.41467	0.240916	-1.26849	0.54158	-0.501057	0.230422	-0.457944	0.147437	0.481825	0.0190589	-1.35518	0.263696	-1.04156	-2.81777	-2.12801	-1.69673	-2.4761	-1.03534	-1.18998	-3.36053	-1.38035	-2.19012	-1.24238	0.698153	1.04297	1.94876	2.19311	0.340902	0.467131	2.64525	2.40602	1.58569	0.642643	1.33462	1.57523	2	4	6	3	14	11	3	10	7	16	28	38	93	118	23	22	165	155	107	54	73	79
LOC100922205	0.644569	-0.143874	0.00951631	0.807782	0.198003	0.322664	0.954921	0.0118269	0.198384	0.231228	0.158789	-0.471705	0.128312	0.25522	0.295464	0.35618	2.26156	2.41102	2.13016	2.26285	3.23209	2.81912	3.5262	3.34172	3.00929	2.88077	2.45914	2.14249	2.56835	2.93774	2.55752	2.49185	2.37093	2.13554	2.47562	2.44515	2.55551	2.60912	171	200	173	183	555	381	673	534	526	571	191	165	287	397	214	179	275	258	397	376	343	328
LOC100922207	0.511367	1.11239	0.578812	0.759927	0.987103	0.0231702	0.43223	-0.946165	0.127452	0.429524	0.727758	-0.225425	0.201968	0.621553	0.861013	0.197511	-6.64386	-6.64386	-6.64386	-3.1794	-6.64386	-4.15695	-4.01935	-6.64386	-6.64386	-6.64386	1.75891	1.48621	-0.485373	-0.162954	1.95053	2.14279	-0.117889	-1.04676	-0.127822	0.140348	-0.387109	-0.430789	0	0	0	2	0	1	1	0	0	0	49	44	14	19	59	59	20	12	27	32	18	17
LOC100922208	0.252834	0.215176	0.000277986	1.37273	0.585951	-0.100695	0.0107631	-0.57871	0.0195413	0.327022	0.301038	0.196542	0.0626273	0.235615	0.878195	-0.0389936	5.24019	5.19066	5.42596	5.44297	6.61497	6.32206	6.42023	6.48773	5.7724	5.82178	4.89216	4.77139	4.73738	5.02859	5.1449	5.15877	5.04482	5.05734	5.13777	5.34133	4.94883	5.02187	872	885	1100	1072	3733	2786	3231	3050	2304	2832	666	660	833	1091	830	735	1133	1263	1625	1810	1164	1127
LOC100922209	0.8919	0.141369	0.0690104	1.25332	0.186883	0.818615	0.731312	-0.196305	0.736875	0.155373	0.379583	1.4203	0.696916	0.386337	0.557268	-1.36021	0.729842	0.723679	0.776358	0.971749	2.47305	1.27085	2.60611	2.94607	1.48224	1.67734	0.334316	-0.152772	-6.64386	-2.63855	0.01131	0.470942	-2.66894	-2.68509	-2.18135	-2.40528	-2.69191	-6.64386	24	25	28	31	135	53	146	167	75	102	18	14	0	3	15	18	3	3	6	5	4	0
LOC100922210	0.0577551	0.61587	0.105364	0.369642	0.498834	0.178352	0.977981	-0.00620188	0.0214895	0.788155	0.83326	-0.0447607	0.398469	-0.194774	0.841816	0.0993743	1.42816	1.31843	2.00601	1.97883	1.84126	1.4073	1.88794	1.88715	1.61246	1.43999	2.20048	1.78908	1.2112	1.23348	2.74364	2.80631	1.2177	1.08077	1.06918	0.742345	1.31895	1.12213	146	142	242	229	322	218	329	296	304	320	243	197	170	185	371	340	188	189	228	176	221	178
LOC100922247	0.450192	1.68062	0.217556	2.16326	0.55365	-1.00713	0.406827	-1.19977	0.00118588	2.19824	0.0241769	-4.77934	0.888056	-0.122028	0.989187	0.0353889	-6.64386	-6.64386	-6.64386	-1.45151	-3.70355	-2.28063	-6.64386	-2.7431	-2.97875	-6.64386	4.20515	4.22398	0.011632	-0.24401	6.33699	6.47793	-6.64386	-6.64386	-6.64386	-6.64386	-6.64386	-6.64386	0	0	0	4	1	3	0	2	2	0	190	208	14	13	873	844	0	0	0	0	0	0
LOC100922268	0.684749	0.0880431	0.0791131	-0.347709	0.263861	0.323665	0.371287	-0.226213	0.116442	0.654456	0.18595	0.385288	0.0129913	0.386874	0.311789	0.230986	3.47057	3.52798	3.72629	3.45582	3.18451	2.8805	3.6029	3.28178	2.93546	2.49687	4.10167	3.32971	3.48454	3.91672	4.38337	4.34129	4.07401	4.04132	4.32388	4.47074	4.23266	4.29111	312	341	413	330	422	313	559	403	393	344	470	296	426	616	598	509	706	762	1129	1208	865	829
LOC100922295	0.324852	-0.236801	0.0144114	0.565655	0.590224	0.127152	0.00476317	-1.05676	0.851423	-0.0625205	0.521531	-0.154588	0.061682	-0.537818	0.955843	-0.0368	2.29758	2.20815	1.99506	2.04495	2.86546	2.53363	3.0472	2.77799	1.61865	1.48422	0.724609	0.852624	1.07144	1.3755	0.949486	0.489245	0.995938	1.08517	0.266372	0.650652	0.829838	1.12652	209	206	188	187	511	371	574	429	238	258	68	80	120	159	83	53	126	148	101	129	123	139
LOC100922312	0.806829	-0.121809	0.0116419	1.1147	0.4602	-0.28079	0.0056303	-1.74103	0.296255	1.23212	0.921054	-0.0527211	0.0164959	-3.2734	0.956197	0.0996364	-0.86314	-1.0041	-1.18926	-0.91268	0.249099	-0.115506	-0.132372	-0.127911	-1.92693	-1.60374	-3.28865	-4.98392	-2.11013	-2.04933	-3.35558	-2.43335	-2.22565	-2.09692	-4.35572	-6.64386	-2.24903	-1.92509	17	16	15	18	62	44	47	43	15	22	3	1	10	11	3	5	10	12	2	0	10	12
LOC100922374	0.0548243	-0.213898	0.330393	-0.066368	0.65581	0.0650722	0.0173797	0.375028	0.774825	0.0437256	0.0723862	-0.57772	0.0172752	0.488095	0.356893	0.287624	3.79124	3.79904	3.59824	3.57199	3.5757	3.64167	3.83624	3.6844	3.95764	3.82614	3.34934	3.03183	3.11243	3.42612	3.19923	3.25488	2.69081	2.63601	3.13197	3.07471	3.03283	2.81364	722	763	700	662	1026	982	1218	987	1481	1605	516	446	610	812	487	444	501	533	914	850	697	551
LOC100922423	0.0785481	0.236224	0.000219283	-1.25191	0.0412565	0.864455	0.0543747	0.56337	0.769869	0.0318997	0.584715	-0.0829397	0.102747	-0.270109	0.15591	-0.546099	3.24682	3.23179	3.4794	3.4796	1.90381	1.83026	2.8798	2.7567	2.59921	2.08464	4.88684	4.74237	3.6201	3.68046	4.7734	4.90565	3.57216	3.50539	3.27415	3.1666	3.07112	2.8581	256	266	333	321	166	144	324	268	298	248	775	756	448	501	750	721	477	503	521	468	370	294
LOC100922425	0.726765	-0.132724	0.167755	-0.43466	0.805526	0.099362	0.0235688	-1.03035	0.987144	-0.0205157	0.991388	0.0161111	0.375612	-0.912769	0.716285	-0.755352	0.0193108	-0.408187	-0.401093	-0.24508	-0.731703	-0.763683	-0.45581	-0.670862	-1.79757	-1.92755	-6.64386	-6.64386	-6.64386	-4.96448	-6.64386	-6.64386	-4.9867	-6.64386	-6.64386	-6.64386	-6.64386	-6.64386	34	26	28	30	33	29	40	30	17	18	0	0	0	1	0	0	1	0	0	0	0	0
LOC100922431	0.698647	-0.119951	0.800469	-0.0610628	0.528461	0.241376	0.185937	0.430122	0.0769744	-0.650329	0.0395987	0.951852	0.713549	-0.07603	0.996773	-0.00234423	1.86444	1.58646	1.72259	1.49558	1.36835	1.71876	2.10058	1.64461	2.13033	1.64138	1.19863	1.23886	2.12257	2.24237	0.353731	0.769928	2.97588	3.23556	2.93783	3.02775	3.23498	2.91636	118	102	119	98	138	161	228	149	260	219	72	80	191	222	42	49	380	503	498	513	499	369
LOC100922452	0.333682	-0.0918347	0.126356	0.119688	0.337381	0.184941	0.0126573	-0.591526	0.52418	0.0840578	0.281563	-0.175726	0.0473678	-0.273382	0.514514	0.146203	5.22664	5.11356	5.05963	5.10453	5.20943	5.13027	5.52086	5.36151	4.69824	4.27656	4.88954	4.5923	5.04576	5.27424	4.84891	4.78663	4.9705	4.94103	4.51342	4.75711	5.04243	5.10786	1533	1489	1514	1505	2500	2163	3073	2479	1942	1721	1179	1034	1830	2295	1200	1008	1910	2068	1870	2142	2203	2122
LOC100922461	0.407431	-0.0639624	0.00196005	0.351231	0.0718888	-0.509732	0.405867	0.160758	0.116405	-0.287688	0.731174	0.0997049	0.0500954	-0.219511	0.921044	-0.0220759	9.36474	9.41235	9.32438	9.33243	9.67085	9.56886	9.01682	9.37574	9.62922	9.74715	9.3273	9.51226	9.87543	9.47776	9.13221	9.11808	9.78358	9.71168	9.52718	9.43343	9.69039	9.70689	2964	3218	3195	3096	6046	5151	3807	4399	6504	8382	2806	3437	5713	4643	2565	2228	5896	6197	6635	6015	6064	5646
LOC100922467	0.900241	-0.0376408	0.496286	0.130678	0.981682	0.0091713	0.318714	0.208174	0.0148179	0.676363	0.128613	-0.397155	0.0472767	0.383671	0.905929	0.0466286	3.6676	3.53994	3.77611	3.36307	3.62424	3.60527	3.9242	3.49743	3.75378	3.70862	4.06896	3.80276	3.76801	3.98273	4.60331	4.608	3.48501	3.41338	3.67261	3.90109	3.41399	3.52446	155	149	185	134	248	224	302	203	300	346	199	178	225	279	301	265	203	214	311	353	212	211
LOC100922474	0.975514	-0.0196287	0.00520569	1.35773	0.131714	-0.686256	7.72402e-05	6.07654	0.0948501	0.950754	0.166795	2.80216	0.0857582	-1.22944	0.00219032	7.08666	2.56435	2.60032	2.43282	2.70093	3.56386	4.07879	3.19123	3.25137	9.69762	9.91908	-0.259983	-0.930366	-2.17625	-6.64386	0.396241	0.335729	-0.604857	-1.19575	-1.79747	-2.66738	6.14203	6.26583	79	85	80	93	261	341	199	187	20298	28102	11	7	4	0	18	15	13	9	8	4	1542	1547
LOC100922482	0.000294073	8.55944	0.0574214	-1.84438	0.228792	0.899525	0.127372	0.985043	0.000100556	6.18771	0.945539	-0.0259976	0.0981638	0.422448	0.873697	0.088606	-2.14966	-0.781289	7.10241	7.16355	-3.21636	-3.76394	-2.71107	-2.22612	-2.46731	-2.5944	3.19035	3.21738	1.43362	1.37023	9.40249	9.36895	1.17813	1.51503	1.66171	1.78625	1.31348	1.50598	5	13	3320	3337	3	2	5	6	7	7	193	212	79	81	14996	12852	73	102	138	145	88	93
LOC100922483	0.401262	0.0919209	0.0012396	-0.636767	0.0691337	0.410849	0.0305144	0.41273	0.132104	0.196533	0.235529	0.283611	0.0234981	0.336013	0.556809	0.132073	3.61508	3.70217	3.81284	3.69587	2.87451	2.92937	3.54355	3.25534	3.27085	3.17481	3.85257	3.66565	3.01445	3.34854	3.89151	4.00563	3.4975	3.37597	3.74968	3.69969	3.51746	3.56626	550	614	699	621	543	515	855	631	791	879	630	596	490	662	677	643	754	766	1208	1129	839	799
LOC100922485	0.704431	0.35472	0.0919158	1.20948	0.394401	-0.517888	0.102602	-0.952802	0.987144	-0.0205157	0.985574	0.0192691	0.888056	-0.122028	0.989187	0.0353889	-0.533327	1.03148	0.633956	0.626932	1.67744	1.08533	1.18032	0.69639	0.782771	-0.133119	-6.64386	-6.64386	-6.64386	-6.64386	-6.64386	-6.64386	-6.64386	-6.64386	-6.64386	-6.64386	-6.64386	-6.64386	5	15	12	11	36	22	26	16	21	14	0	0	0	0	0	0	0	0	0	0	0	0
LOC100922494	0.402837	-0.0696453	0.0248578	0.183774	0.554797	-0.0824578	0.903636	-0.014729	0.212141	0.213866	0.379871	0.153016	0.186418	0.141751	0.322077	0.216592	6.25506	6.22938	6.15098	6.20182	6.33074	6.28148	6.32569	6.29424	6.16671	6.23071	4.98182	5.15214	5.05514	5.2888	5.3058	5.24284	5.29905	5.29413	5.40583	5.37533	5.45344	5.51965	817	843	842	841	1420	1255	1402	1236	1403	1742	328	398	481	605	430	361	626	689	907	859	765	737
LOC100922506	0.0067909	4.77912	0.973732	-0.0350787	0.981682	0.0273963	0.863638	-0.151282	0.000138459	5.14162	0.0830205	-2.25036	0.328044	-0.920035	0.429491	-1.54956	-6.64386	-6.64386	0.478204	-0.15118	-6.64386	-6.64386	-6.64386	-6.64386	-6.64386	-6.64386	3.35958	3.28588	-1.36339	-0.469398	8.45593	8.46671	-3.51653	-3.5318	-6.64386	-3.63551	-6.64386	-6.64386	0	0	14	9	0	0	0	0	0	0	93	95	5	10	3331	2944	1	1	0	1	0	0
LOC100922526	0.0903994	-0.791426	0.385852	0.234254	0.325783	-0.351152	0.00263101	-2.26516	0.295438	-0.427455	0.0460309	-1.12079	0.332848	-0.358211	0.919962	0.0847105	-1.08831	-1.22077	-1.72011	-2.14629	-1.11112	-0.968309	-1.31405	-1.29292	-3.41957	-3.25143	-0.363667	-0.881949	-0.354338	-0.126131	-0.860907	-1.24902	-1.41825	-1.34437	-2.00318	-1.54957	-1.10937	-1.54239	27	26	19	14	45	45	38	35	9	12	44	33	62	78	33	22	32	37	29	38	44	30
LOC100922532	0.00224695	1.54278	0.0097314	-0.791437	0.166451	-0.487238	0.182305	-0.375446	0.00153363	1.80827	0.0661668	1.25405	0.00673776	-1.26554	0.455617	0.329817	4.3333	4.18933	5.7766	5.84055	3.60166	3.09974	2.96171	2.93416	2.77228	2.98791	3.43688	3.55468	2.02472	1.45764	5.31692	5.28003	3.09218	2.84654	1.77148	1.5327	3.11953	3.42744	326	310	984	991	324	209	206	182	202	278	170	199	89	64	656	561	205	191	110	90	230	262
LOC100922549	0.14116	0.134961	0.0186662	0.204138	0.236144	0.181995	0.891862	0.017964	0.0304417	-0.36742	0.13397	-0.43888	0.00657947	0.526882	0.410441	0.189584	6.09219	6.01604	6.20786	6.17789	6.19282	6.08377	6.49899	6.31441	6.1909	5.93773	4.22814	4.01698	4.24241	4.60536	3.77033	3.72578	4.02898	3.88437	4.46652	4.40448	4.10051	4.13802	2892	2882	3474	3278	5116	4337	6267	4969	5658	5637	772	718	1085	1494	588	500	1029	1028	1874	1737	1187	1121
LOC100922553	0.836888	-0.0356786	0.203598	0.156165	0.338742	-0.185212	0.481195	-0.113421	0.50622	-0.108525	0.820073	-0.0404467	0.903139	0.0152216	0.557268	-0.141209	3.44865	3.63301	3.51265	3.50559	3.65059	3.50473	3.39708	3.55917	3.3839	3.35959	3.33363	3.09823	3.38429	3.53232	3.19937	3.00077	3.44762	3.3312	3.34547	3.36836	3.20919	3.23306	293	350	340	326	557	460	462	466	512	598	263	241	380	450	251	192	436	444	546	537	406	380
LOC100922570	0.432171	-0.423758	0.0013267	2.13693	0.147323	0.530902	0.00145274	-4.38303	0.0615421	-1.76177	0.542968	-0.35383	0.0292378	-3.29991	0.95205	-0.131801	-0.57034	-0.357132	-1.07411	-0.70121	1.74436	1.39111	2.35125	2.01959	-3.35536	-2.55843	-1.79871	-1.4463	-1.17513	-0.366879	-3.20012	-3.72208	-1.2576	-1.05703	-6.64386	-2.90061	-1.28155	-1.35632	14	17	11	14	117	84	177	126	3	7	6	8	12	23	2	1	13	17	0	5	14	12
LOC100922607	0.666552	-0.0587252	0.000775049	0.745914	0.065037	-0.323893	0.899933	-0.0152906	0.00775407	-0.499807	0.173875	-0.220014	0.128704	0.175337	0.648238	-0.0993396	6.12546	6.11475	6.13513	5.99513	6.66741	6.82445	6.525	6.49209	6.64053	6.63642	6.43893	6.39176	7.34256	7.48023	5.94047	5.87644	7.2117	7.11393	7.18195	7.3994	7.03283	7.04022	1002	1045	1118	978	2407	2454	2160	1903	2616	3098	1210	1262	3152	3713	896	752	3166	3269	4169	4690	3069	2839
LOC100922633	0.857025	-0.128001	0.00428407	1.90223	0.64468	0.179985	0.012932	-1.3361	0.172362	0.756533	0.463567	0.576033	0.046327	-1.7354	0.954566	-0.0949762	-1.9146	-2.31751	-2.51358	-1.96314	-0.157224	-0.499496	0.0648903	-0.192274	-1.52519	-1.96663	-1.8881	-1.24472	-1.94461	-2.93819	-0.934592	-0.695853	-1.62542	-2.16238	-3.69245	-3.6169	-1.48431	-2.55872	9	7	7	10	54	39	62	47	23	20	9	16	12	6	19	20	17	13	5	5	21	9
LOC100922669	0.152953	0.530166	0.0156521	0.850355	0.500763	0.202928	0.852766	-0.053492	0.987144	-0.0205038	0.17771	1.05418	0.241695	-0.646889	0.394774	-0.997921	-0.0150897	0.224387	0.521898	0.761211	0.944342	0.735205	1.05601	1.20022	0.689381	0.699854	-3.37474	-3.4603	-3.05155	-2.23596	-3.44121	-3.44307	-1.77326	-1.42297	-1.98664	-2.60495	-2.2902	-3.00071	25	31	40	46	81	64	87	86	75	89	2	2	4	7	2	2	11	15	12	7	8	4
LOC100922691	0.276199	0.409268	0.0198108	0.847608	0.842082	-0.101346	0.17162	-0.575846	0.650658	0.137435	0.259847	0.456329	0.69949	-0.15968	0.936423	0.0798351	-0.529742	-0.162176	0.097493	0.0451233	0.354276	0.423099	0.26006	0.483859	0.128294	-0.674716	1.45407	0.951084	0.66225	0.265665	1.23795	1.42775	0.852628	0.932791	1.08241	0.280867	1.03862	0.851397	16	21	27	25	48	46	44	47	45	31	61	46	49	40	55	55	61	71	96	53	76	62
LOC100922713	0.793525	0.0487106	5.785e-05	2.03793	0.75186	0.0713946	0.0164333	-0.622909	0.10244	0.174453	0.499135	-0.161788	0.10924	-0.435888	0.856137	0.0979372	2.20127	2.11785	2.23126	2.19325	4.09159	4.06694	4.43918	4.0358	3.44298	3.28643	4.27606	4.14632	4.97735	5.29952	4.39877	4.35851	5.08159	4.81506	4.20504	4.72735	4.90674	5.13256	105	104	119	111	642	577	809	551	453	483	430	423	973	1303	490	418	1151	1057	842	1170	1118	1204
LOC100922723	0.15599	-0.279986	0.0136909	0.444507	0.246524	0.222128	0.148392	-0.248618	0.602503	0.0785914	0.242478	-0.229143	0.0532227	0.284235	0.139568	0.46133	2.06597	2.17454	1.87504	1.81407	2.57235	2.3179	2.83995	2.66612	2.20438	2.00602	2.48842	2.16141	1.74873	1.93749	2.37811	2.4142	1.63856	1.5335	1.75924	1.88581	2.05187	1.98676	377	427	366	338	884	678	1055	842	758	785	491	422	409	500	476	428	417	428	609	644	610	536
LOC100922739	0.000335977	9.59915	0.970077	-0.0350787	0.125588	1.98173	0.548301	0.648206	0.000234697	8.18911	0.171788	-0.886746	0.746902	0.152815	0.781552	-0.279018	-6.64386	-6.64386	3.68506	3.7608	-6.64386	-6.64386	-4.51148	-3.74821	-6.64386	-4.85325	-0.484477	-0.397055	-1.39943	-1.02297	7.73522	7.76954	-1.93564	-2.34877	-1.98525	-2.06533	-2.60403	-2.30931	0	0	327	332	0	0	1	2	0	1	16	18	11	16	4977	4471	9	7	11	10	6	7
LOC100922742	0.919979	0.074923	0.0132916	1.40885	0.748285	-0.134536	0.00237334	-2.98156	0.481149	0.568594	0.363444	0.578753	0.0657379	-0.914051	0.388125	0.639964	-0.559461	-1.21613	-0.760107	-0.852986	0.653148	0.17943	0.458461	0.272997	-2.49441	-2.86675	-0.722823	-1.95549	-1.91983	-1.07395	-1.15136	-0.389232	-0.750037	-1.12257	-1.79316	-2.01981	-0.19745	-0.440984	15	10	14	13	57	38	49	39	7	6	13	6	8	15	10	15	19	16	13	10	31	24
LOC100922757	0.489014	0.457981	0.475265	0.375609	0.978791	0.0233467	0.0178018	-1.66988	0.0851198	0.571622	0.387796	0.233053	0.0367357	-0.818251	0.423526	0.434225	-0.21387	0.566424	1.0738	0.216721	0.53778	0.3432	0.720502	0.378404	-1.83448	-0.8795	1.48008	1.43888	1.33617	1.42845	1.89381	2.16067	1.55904	1.61689	0.535229	0.904813	1.81381	2.18365	12	21	32	17	33	26	37	26	7	16	37	39	47	53	52	55	60	69	40	49	79	94
LOC100922763	0.971118	-0.0476491	0.967509	-0.0350787	0.981682	0.0273963	0.863638	-0.151282	0.000573882	7.73037	0.985574	0.0192691	0.888056	-0.122028	0.989187	0.0353889	-6.64386	-6.64386	-6.64386	-6.64386	-6.64386	-6.64386	-6.64386	-6.64386	-6.64386	-6.64386	-0.825918	-0.919962	-6.64386	-6.64386	6.92756	6.91833	-6.64386	-6.64386	-6.64386	-6.64386	-6.64386	-6.64386	0	0	0	0	0	0	0	0	0	0	5	5	0	0	1151	1003	0	0	0	0	0	0
LOC100922793	0.978237	-0.0491672	0.132437	1.61004	0.251525	-0.681167	0.374839	-0.423424	0.646882	0.677388	0.808529	-0.323007	0.392079	-0.843111	0.832192	-0.444816	-2.86721	-0.638157	-2.9074	-0.681731	-0.102894	0.0330964	-0.640589	-0.710886	-0.702133	-0.426136	-2.94856	-0.334599	-1.0921	-0.0447449	-1.51212	-0.1251	-2.0319	0.0743044	-1.68168	-2.16122	-1.4906	-1.44311	1	4	1	4	9	9	6	5	7	10	1	5	4	9	2	5	2	10	4	3	4	3
LOC100922804	0.0436884	-0.253009	0.509233	-0.0482493	0.696861	-0.0527228	0.049298	0.252626	0.00886297	-0.396773	0.128218	-0.300216	0.0180352	0.314938	0.684129	0.0780285	5.73496	5.71265	5.51603	5.43319	5.49536	5.61553	5.63806	5.5404	5.80101	5.63122	5.34621	5.27311	5.28386	5.47244	4.92871	4.88314	5.1069	4.992	5.34155	5.29151	5.10385	5.09711	2676	2768	2549	2319	3740	3716	4090	3444	5118	5403	1986	2034	2648	3232	1556	1322	2576	2628	4075	3808	2821	2584
LOC100922816	0.973947	-0.0305501	0.5131	0.329378	0.258057	0.764503	0.348891	0.536675	0.180328	-1.68817	0.206186	-0.537675	0.371271	-0.408341	0.306718	-1.12219	-2.2863	-1.8271	-2.07664	-2.08341	-2.1709	-1.49178	-1.19617	-0.73625	-1.07697	-1.64427	-0.426871	-1.50078	-0.225122	-0.104119	-1.79185	-3.6511	-0.685152	-0.78812	-1.07983	-1.30992	-1.45841	-2.37303	4	6	5	5	7	10	14	17	17	13	14	7	23	27	6	1	18	19	19	15	12	6
LOC100922843	0.914112	-0.0532975	0.052226	-0.815155	0.604902	0.29133	0.053212	0.978793	0.198513	-0.185968	0.128709	-1.28473	0.00795347	-0.859767	0.306718	0.375742	2.85778	2.8425	2.74958	2.85199	2.39239	1.43984	2.1522	2.43126	2.6119	2.98848	6.69051	6.81718	5.07966	4.17476	6.52605	6.596	3.44542	3.17981	2.4563	2.3503	3.61337	3.71007	124	129	128	132	148	70	125	136	192	296	1724	2028	786	449	1610	1482	278	256	188	169	343	338
LOC100922849	0.015435	-0.255979	2.91191e-05	-1.62891	0.0577321	-0.524888	0.0558456	0.374499	0.0203114	-0.383349	0.416774	0.567534	0.00300594	-1.08015	0.781552	0.0720412	5.39458	5.44084	5.16544	5.16571	3.67007	3.66795	3.12192	3.33858	3.86533	4.03559	4.73637	4.76709	4.19503	3.03709	4.35519	4.36789	4.10831	4.19983	3.09867	2.95343	4.12332	4.27586	2091	2268	1978	1906	1043	953	707	740	1323	1768	1287	1417	1231	590	1034	915	1275	1501	851	744	1414	1447
LOC100922949	0.240173	0.709094	0.00662553	1.7531	0.196385	-0.812743	0.00530131	-3.10271	0.943317	-0.0318313	0.505924	0.396581	0.0160892	-1.96109	0.465458	-0.698785	-1.91298	-2.41033	-1.38853	-1.49224	-0.28527	-0.74003	-0.75091	-1.73654	-3.45674	-3.93498	0.465144	0.265934	-1.58564	-0.952956	0.601335	0.0511529	-0.576874	-1.21925	-3.16951	-2.64075	-1.39208	-1.86851	8	6	13	11	41	27	29	13	4	4	41	38	13	22	47	28	30	21	6	9	19	12
LOC100923003	0.971118	-0.0476491	0.967509	-0.0350787	0.585286	0.818052	0.000190281	17.0908	0.00262354	5.2047	0.962285	-0.0608596	0.109693	-1.45651	0.00231077	8.51924	-6.64386	-6.64386	-6.64386	-6.64386	-6.64386	-6.64386	-4.22383	-6.64386	11.268	11.3854	-0.192618	-1.20425	-0.82706	-2.20665	4.57975	4.46223	-1.42013	-1.78837	-3.65631	-2.66946	7.03594	6.82621	0	0	0	0	0	0	1	0	80501	103697	15	8	13	5	434	351	10	8	2	5	3828	3047
LOC100923033	0.548036	-0.06969	0.000219356	-1.19891	0.0325026	-0.826422	0.349475	-0.17498	0.745726	-0.0593446	0.710938	0.252584	0.00958065	-0.857519	0.585163	0.201821	6.13933	6.20451	6.0872	6.12499	4.96236	4.74337	3.98478	4.23666	4.62373	4.54698	5.94477	6.10916	5.43885	4.31737	5.87229	6.04964	5.00994	5.19274	4.32836	4.05997	5.16386	5.39083	648	712	693	685	473	371	238	255	414	466	550	664	539	265	547	543	440	552	369	297	538	579
LOC100923038	0.0987163	-0.344943	0.00040832	1.13016	0.750438	-0.0516279	0.00261464	-0.802442	0.404679	-0.213079	0.0880544	0.444054	0.793944	-0.0335781	0.583099	0.132551	6.75613	6.64435	6.31956	6.39839	7.83322	7.58874	7.7995	7.69165	6.8632	6.76893	6.45369	6.74008	6.50698	6.72505	6.51273	6.24125	7.11211	6.95147	6.85499	7.04667	7.09479	7.18021	787	765	645	656	2740	2114	2651	2217	1548	1723	620	815	896	1116	676	491	1499	1481	1686	1863	1625	1587
LOC100923046	0.195674	-0.149444	0.000274289	0.865764	0.968069	-0.007893	0.772851	0.0344166	0.0575074	-0.249335	0.827486	-0.0364861	0.00414197	0.473463	0.717792	0.0586215	9.9533	9.94919	9.84093	9.77027	10.793	10.6012	10.8045	10.7467	10.6378	10.6407	9.80496	9.86712	10.0754	10.3312	9.58802	9.57143	10.1919	10.0846	10.5557	10.5724	10.169	10.171	7021	7355	7201	6606	20734	16597	20704	17922	20616	24529	6156	6925	10339	13217	5542	4806	12328	12642	21324	20868	13312	12270
LOC100923048	0.0248096	-0.219389	0.594872	-0.0273631	0.0542512	-0.540449	0.0925925	0.328268	0.0206772	-0.445381	0.622422	0.159732	0.0239982	-0.331194	0.724401	-0.0775022	8.51926	8.55062	8.30835	8.33037	8.36627	8.40875	7.76031	8.10627	8.59924	8.64781	7.92519	8.00151	8.16033	7.6823	7.49657	7.52545	8.06663	8.03808	7.75364	7.59282	7.93455	7.96137	3796	4076	3636	3557	5634	5305	3667	4199	7331	9003	2444	2776	4005	3079	1900	1700	4128	4470	4466	3865	4132	3875
LOC100923157	0.566709	-0.17626	0.00164334	1.25495	0.0412565	-0.977662	0.0554565	-0.581369	0.0771324	-1.05884	0.0650583	-1.06168	0.942337	0.0218917	0.863554	-0.118271	1.0996	0.828017	0.649868	0.932917	2.16307	2.0388	1.03391	1.38087	1.27914	1.57125	-0.116869	-0.021039	1.22474	0.959768	-0.787564	-1.48988	0.0816931	-0.0820012	0.145852	-0.198552	-0.0892169	-0.204148	60	52	49	57	208	175	94	108	125	181	25	29	89	79	16	9	44	43	62	47	43	36
LOC100923158	0.841633	0.422779	0.0544715	2.81301	0.213707	0.741949	0.392706	-0.467185	0.839337	0.140861	0.871072	-0.150083	0.12673	-0.782833	0.749358	0.279148	-6.64386	-2.76167	-4.1936	-4.19937	-1.9422	-1.86235	-1.41152	-0.742622	-2.24642	-2.6476	-0.859421	-1.98237	-0.808044	-2.00634	-1.39567	-1.18075	-1.35019	-1.82224	-2.37987	-2.44194	-1.09141	-1.58232	0	5	2	2	14	14	20	29	13	11	18	9	26	12	13	13	19	15	13	11	26	16
LOC100923174	0.301621	-0.341434	0.0665891	0.480708	0.487255	-0.231378	0.548746	0.160838	0.96788	0.0222269	0.190348	-0.592476	0.327038	0.307796	0.989187	-0.014719	0.351282	0.383306	0.0552191	0.00137733	0.854501	0.609336	0.524189	0.644586	0.804514	0.798937	0.956868	1.36174	1.68873	2.07309	1.3999	0.950832	1.02197	1.49458	1.69259	1.34487	1.29996	1.1332	29	31	26	24	68	52	54	52	73	86	43	61	99	139	61	39	69	105	147	112	92	75
LOC100923191	0.506199	-0.153773	0.12402	-0.309793	0.178022	0.375543	0.185064	-0.324532	0.918102	-0.0195842	0.24668	-0.258841	0.0263861	-0.361909	0.328866	0.244405	3.52458	3.46571	3.39964	3.29053	3.2902	2.84317	3.56341	3.49203	2.57162	2.72406	4.3024	3.94377	4.07742	4.39168	4.07447	4.11796	3.98897	3.90565	3.45739	3.61899	4.10291	4.22725	327	330	332	297	458	307	549	471	308	407	545	458	649	864	487	440	672	700	624	675	797	800
LOC100923211	0.678391	0.190436	0.0222801	0.95332	0.344236	0.441257	0.00830935	-2.17471	0.987055	0.0119595	0.0350074	0.889424	0.00255177	-1.85472	0.266907	0.349851	1.10239	0.821121	1.34591	0.966165	2.06227	1.53332	2.46423	2.18491	0.205686	-1.1241	1.31517	0.703974	1.25669	1.41181	0.872525	1.15533	2.179	2.21205	0.227236	0.360678	2.47433	2.5635	67	58	88	65	216	137	284	210	66	31	76	53	101	121	58	62	212	239	73	78	285	279
LOC100923223	0.957388	-0.0129327	0.0224811	-0.40855	0.99479	0.00143361	0.0369024	0.490228	0.0668034	-0.320127	0.697371	0.0607974	0.0557419	0.22262	0.901035	-0.02893	6.65895	6.77461	6.65959	6.7559	6.04508	6.33006	6.13137	6.41953	6.6095	6.56258	6.14103	6.2549	6.8884	6.83512	5.84904	5.89292	6.83313	6.95461	7.08805	7.04962	6.85864	6.81742	1287	1465	1427	1470	1387	1546	1459	1605	2272	2611	873	1018	2041	2106	746	675	2161	2596	3466	3264	2413	2158
LOC100923239	0.313433	-0.662663	0.273594	0.48655	0.0917929	0.764736	0.00539419	-2.13793	0.640998	-0.810244	0.424136	0.999091	0.0328838	-3.47767	0.366945	-2.16602	-0.957758	-1.55495	-1.53146	-2.28631	-0.649522	-1.12864	0.137098	-0.224298	-3.14595	-3.00437	-4.30147	-5.4612	-4.00879	-5.40408	-4.36086	-6.64386	-3.27656	-4.33742	-6.64386	-6.64386	-6.64386	-4.75324	27	19	20	11	56	37	97	68	10	13	2	1	4	1	2	0	8	3	0	0	0	2
LOC100923245	0.0843308	-0.476748	0.0418446	-0.445994	0.240323	0.318195	0.495918	-0.158426	0.949078	0.0229934	0.136729	0.635355	0.766494	-0.0823291	0.52853	0.324596	5.14107	5.05402	4.67539	4.57306	4.75622	4.30885	5.06706	4.80637	4.38138	4.18246	1.8138	2.13802	1.50232	1.84157	1.97463	2.01144	2.13489	2.42796	2.1174	2.18774	2.39099	2.7731	459	454	369	331	580	389	713	536	495	513	44	60	50	67	52	47	85	115	113	115	111	134
LOC100923253	0.00010689	3.58924	0.638583	0.0822461	0.31528	-0.211819	0.036351	-0.457195	0.000138459	2.8691	0.0641938	-0.499266	0.0275439	0.406885	0.819423	0.0701945	2.9384	3.18769	6.61277	6.69833	3.18381	2.8686	2.84956	2.95071	2.56513	2.38984	4.7228	4.60557	4.36244	4.61049	7.53806	7.514	3.99245	3.92524	4.40893	4.22598	4.07821	3.92529	520	650	7372	7536	1018	748	799	773	733	771	1743	1731	1890	2404	12840	11077	1608	1696	2886	2459	1873	1550
LOC100923259	0.866746	0.112859	0.112427	0.738712	0.899139	-0.0786806	0.023963	-1.54925	0.254933	0.41159	0.0753007	1.25006	0.0303257	-1.08691	0.983557	0.0305617	-0.9503	-1.52741	-1.07363	-1.16611	-0.318037	-0.903302	-0.331423	-0.879762	-1.96571	-2.53159	-0.570877	-0.270224	-1.35088	-0.747702	0.0607622	-0.0879119	0.302337	0.0546372	-1.06277	-0.849308	-0.103038	0.471184	14	10	14	13	36	22	36	22	13	10	18	24	14	24	29	23	50	47	26	29	42	57
LOC100923273	0.981302	-0.0465366	0.216503	1.54743	0.721744	0.703023	0.466773	-1.37627	0.261342	-0.505541	0.150395	1.1713	0.0581213	-1.70672	0.554662	-0.803659	-4.42214	-6.64386	-4.45613	-6.64386	-2.8075	-4.5574	-1.28392	-4.4847	-3.8755	-6.64386	0.109433	-0.350523	-1.55205	-0.827605	-0.819414	-0.455307	0.295851	-0.360914	-2.6893	-0.906217	-1.0724	-0.668536	1	0	1	0	5	1	14	1	2	0	22	17	10	17	12	14	39	27	6	21	16	20
LOC100923275	0.0549981	-0.371461	0.00214205	0.667746	0.0346059	-0.54875	0.540773	-0.0867701	0.0211186	-0.48033	0.0191826	-0.883443	0.10882	0.27604	0.917848	-0.0398982	8.96386	8.92995	8.55949	8.59899	9.36408	9.62498	9.0083	9.05613	9.32613	9.30506	7.23464	7.31966	7.93879	8.02302	6.7621	6.81767	7.05965	7.07786	7.43608	7.15735	7.04994	6.95362	5756	5907	4822	4775	12535	13733	9704	9038	13519	15821	1687	1928	3827	4344	1272	1160	2288	2560	3993	3184	2494	2147
LOC100923298	0.310542	-0.736856	0.772518	-0.156496	0.605418	-0.435513	0.121385	-1.25925	0.804134	0.281551	0.662617	-0.311406	0.516367	-0.405851	0.652715	0.514187	1.61023	0.819	0.134719	0.774981	1.22181	0.651729	0.679859	0.457925	-1.35435	0.359153	0.0905868	1.26729	1.80001	1.36744	1.72319	0.205726	0.710221	1.75254	0.35366	1.2006	1.61444	1.8552	15	9	6	9	19	12	13	10	3	14	5	12	23	18	16	5	12	27	12	21	24	26
LOC100923299	0.125653	-0.208276	0.444034	0.070865	0.0423939	-0.631672	0.0250416	-0.521115	0.0298008	-0.283731	0.647899	0.259178	0.00255177	-1.30599	0.936423	-0.0230674	5.51019	5.50705	5.27915	5.32919	5.55958	5.36009	4.75964	5.06806	4.85035	4.84185	6.06525	6.07248	6.61224	5.67284	5.78871	5.76766	6.3613	6.38431	5.02907	5.00878	6.20877	6.43752	1103	1156	1042	1039	1883	1499	1071	1196	1275	1505	1575	1705	3204	1788	1360	1176	2961	3323	1580	1507	2923	3153
LOC100923345	0.250767	-0.137168	0.068985	-0.19003	0.255084	0.216286	0.402957	-0.134799	0.204115	0.163226	0.0796154	-0.58412	0.921986	0.014071	0.583069	0.149095	4.97417	4.93997	4.84272	4.80467	4.55819	4.73509	5.0242	4.8751	4.57886	4.26301	3.47646	3.41569	3.72463	4.07651	3.53175	3.67316	3.29662	3.27939	3.13624	3.37444	3.45057	3.36921	1017	1043	1029	966	1257	1300	1721	1398	1413	1347	350	361	578	790	380	368	473	516	568	649	577	502
LOC100923357	0.765103	0.375394	0.0448945	1.98421	0.0621129	-1.99134	0.0206773	-2.1749	0.0332528	-1.40534	0.0950689	0.546334	0.00895223	-0.976284	0.286177	-0.517353	-3.93059	-3.05069	-3.96729	-2.15407	-1.10983	-1.71079	-3.93794	-3.11833	-3.34854	-4.31758	0.610234	0.302572	2.4282	2.42265	-0.980907	-0.982958	2.86682	3.02155	1.76459	2.07528	2.26342	2.5363	1	2	1	3	10	6	1	2	2	1	21	18	102	109	7	6	153	188	95	114	110	122
LOC100923378	0.00272057	6.71658	0.974708	-0.0350787	0.981682	0.0273963	0.863638	-0.151282	0.00298236	6.39139	0.134952	1.14429	0.0246644	-2.01572	0.283934	-1.54822	-6.64386	-6.64386	0.636249	0.17895	-6.64386	-6.64386	-6.64386	-6.64386	-6.64386	-6.64386	-3.62057	-2.4118	-3.01047	-2.31642	3.40862	3.3724	-1.3844	-1.69199	-4.32213	-2.86367	-3.00449	-3.25365	0	0	53	37	0	0	0	0	0	0	2	6	5	9	334	286	17	15	2	8	6	4
LOC100923396	0.793525	-0.141119	0.011475	1.20895	0.221297	0.438046	0.0105013	-1.33553	0.271692	0.590447	0.698472	-0.171881	0.0791627	-0.561875	0.320782	0.530349	0.331684	0.0326912	0.234635	-0.147194	1.49455	1.07012	1.93543	1.67951	0.000424592	-0.301004	0.244455	-0.688137	0.238254	0.882263	0.368389	0.366313	0.367777	0.350662	-0.231286	-0.275551	0.892344	0.839597	21	18	22	16	78	53	106	80	31	30	19	11	27	45	22	19	32	35	29	27	51	45
LOC100923423	0.21131	-0.502264	0.0052315	-1.59389	0.232708	-1.04461	0.471038	0.44338	0.990319	-0.0214688	0.464647	1.41974	0.388385	-1.52249	0.96626	-0.210838	-1.47454	-1.1563	-1.74088	-1.87435	-3.11169	-2.8752	-3.74858	-4.08241	-3.14845	-2.15016	-6.64386	-5.54572	-6.64386	-6.64386	-5.53426	-6.64386	-4.44605	-6.64386	-6.64386	-6.64386	-6.64386	-4.86459	21	28	19	17	11	11	6	4	11	28	0	1	0	0	1	0	3	0	0	0	0	2
LOC100923484	0.0324299	0.477541	0.0213744	-0.425735	0.755706	-0.0638	0.0605479	-0.359341	0.765876	-0.445555	0.0164525	-7.89634	0.0478567	-2.5014	0.678362	-0.759118	3.27613	3.00128	3.60546	3.63444	2.62214	2.56418	2.54228	2.6881	2.22221	2.0631	-5.12491	-5.18655	3.39582	3.65203	-6.64386	-4.46147	-5.14287	-3.60218	-6.64386	-6.64386	-5.15869	-5.12711	382	331	532	523	400	351	375	374	336	357	1	1	561	718	0	1	1	5	0	0	1	1
LOC100923490	0.852244	-0.0534694	0.147599	-0.317377	0.990895	-0.00322231	0.095403	-0.455235	0.152419	-0.548793	0.0392866	1.93536	0.228831	-0.287593	0.312595	-0.531405	3.12794	3.36516	3.22717	3.16692	2.65021	2.96515	2.98655	2.79672	2.25555	2.26423	3.5576	2.9559	1.1901	1.88857	2.64436	2.75313	3.65336	3.25796	3.03455	3.20597	2.79061	3.00172	98	121	116	107	116	132	145	114	98	117	128	91	34	60	71	67	209	176	183	200	126	135
LOC100923497	0.933983	-0.0477525	0.0118858	1.09738	0.090849	0.655209	0.0161691	-1.10273	0.448615	0.237603	0.0796095	-0.631218	0.809553	0.0603248	0.38011	0.415852	0.234619	0.0921993	-0.068921	0.309054	1.3902	0.893856	2.0183	1.74597	0.1784	-0.27368	0.955403	0.618302	1.1463	1.06741	0.805237	1.22913	0.482044	0.413462	0.605144	0.313879	0.903458	0.76751	52	49	46	58	191	123	292	218	91	78	83	71	132	134	78	92	91	96	134	105	135	112
LOC100923509	0.226605	-0.377209	0.0620353	0.448652	0.152581	0.400777	0.222454	-0.29045	0.0774879	-0.47407	0.0334544	-1.31591	0.0928878	0.601722	0.335695	0.656409	1.77387	1.69175	1.5374	1.18123	2.22941	1.89603	2.51686	2.58059	1.85854	1.50544	0.910607	1.02444	0.485884	0.455261	0.48837	0.486293	-0.863802	-0.880736	-0.120324	-0.519147	-0.343873	-0.142171	137	136	129	97	310	225	375	353	265	246	73	85	76	79	57	50	32	35	73	54	51	54
LOC100923548	0.581679	-0.0321514	3.35335e-05	1.13174	0.646706	-0.0591936	0.628888	0.0528707	0.181134	-0.199432	0.847915	-0.0329733	0.00416784	0.45714	0.381428	0.140791	9.08229	9.09059	9.06102	9.05519	10.0809	10.1154	10.1714	10.0795	10.0121	10.1055	9.40366	9.51557	9.71503	10.0007	9.32319	9.18323	9.82269	9.77004	10.1832	10.2284	9.94624	9.87424	6276	6631	6856	6579	20691	19376	21824	18450	21843	27671	7620	8872	13166	17183	7541	6003	15602	16618	26928	26879	18649	16330
LOC100923562	0.930847	0.0231771	0.00278901	-1.04928	0.0108005	1.41741	0.00596605	0.983892	0.0327124	-0.321992	0.0154986	-2.18689	0.0214292	0.407602	0.9999	-1.29243e-05	3.34249	3.4604	3.45177	3.40531	2.47648	1.99043	3.75634	3.71683	3.14703	3.10217	6.89757	6.81149	7.48018	7.52459	6.60105	6.44998	5.42039	5.15351	5.63493	5.65845	5.26942	5.25012	287	327	343	320	260	169	625	548	458	527	3282	3331	6843	7556	2796	2209	1805	1657	2815	2769	1784	1620
LOC100923606	0.148561	-0.355217	0.0848188	0.307177	0.172068	0.371028	0.916391	0.0241111	0.076878	-0.302576	0.0302527	-1.04113	0.341628	0.191788	0.522575	0.257925	2.19787	2.19168	1.82857	1.85764	2.51826	2.24845	2.8366	2.84381	2.49279	2.14145	2.75743	2.76942	3.02028	3.17514	2.44765	2.46011	2.11139	1.94361	2.22105	2.12157	2.37926	2.13563	116	121	99	98	239	181	295	267	260	242	166	180	277	330	140	124	162	160	235	212	214	167
LOC100923620	0.311379	-0.0620359	0.000287114	0.479385	0.0546594	-0.528272	0.30033	0.186389	0.435594	-0.105126	0.216823	0.571583	0.220944	-0.165783	0.416201	0.216086	10.9426	10.998	10.9347	10.8894	11.3361	11.3232	10.7431	11.0325	11.3425	11.505	10.71	10.8576	10.7758	10.1517	10.6916	10.6519	11.0149	10.9983	10.9044	10.6818	11.2345	11.1571	10767	11754	11872	11085	23337	21148	15327	16877	25956	34495	8905	10628	12977	9015	9200	7851	16847	18397	20975	17390	21521	18775
LOC100923627	0.109144	-0.245261	0.000294804	-1.27699	0.22402	-0.439824	0.237274	0.325701	0.395157	-0.250078	0.159309	0.913973	0.00893733	-0.867736	0.856772	-0.0755446	2.9806	3.06655	2.84608	2.71827	1.69831	1.55701	0.977444	1.56793	1.90913	1.81373	1.65933	1.87195	1.37653	0.517623	1.31352	1.70558	1.85347	1.8086	0.81671	1.01849	1.57496	1.88453	332	370	335	295	225	186	135	183	288	320	129	161	147	87	106	122	226	241	147	164	204	233
LOC100923639	0.343295	0.0660168	0.00034393	0.50586	0.259529	0.155885	0.226934	-0.143723	0.309089	-0.101103	0.11711	-0.364025	0.600148	-0.0988234	0.789674	-0.105075	5.94871	5.93229	6.0379	5.98275	6.33757	6.31526	6.59363	6.54381	6.21779	5.9642	6.18006	6.04211	5.74926	6.01908	6.0704	5.93538	5.51655	5.46666	5.11998	5.57235	5.39793	5.32081	1219	1266	1437	1333	2633	2371	3115	2712	2683	2673	1390	1361	1436	1854	1348	1077	1344	1434	1372	1817	1358	1185
LOC100923659	0.550197	-0.0739196	0.00401794	0.458188	0.231604	-0.225711	0.0669305	0.317334	0.133837	-0.13413	0.0341076	-0.607243	0.0491713	0.238583	0.637506	0.097433	7.86725	7.85273	7.77388	7.80589	8.10105	8.29504	8.11979	7.998	8.33688	8.50914	7.34847	7.34428	8.07753	8.23592	7.21174	7.19884	7.55662	7.48507	7.66921	7.7545	7.65785	7.52434	1769	1840	1839	1811	3433	3591	3446	2853	4476	5990	1200	1289	2770	3310	1142	993	2123	2232	3085	3166	2499	2097
LOC100923670	0.292069	-0.124309	0.000617183	-0.833048	0.0638403	0.465993	0.337298	0.166482	0.868772	-0.0312122	0.183615	-0.492885	0.120365	0.266351	0.318226	0.339998	2.90814	2.96288	2.79139	2.83894	2.04731	1.9196	2.63745	2.43334	2.02443	2.08943	2.76965	2.4439	2.11746	2.5926	2.50261	2.6341	1.9451	1.72375	2.04411	2.06147	2.07448	2.22051	362	395	370	369	329	275	491	384	358	445	320	275	283	421	278	267	276	262	398	389	331	338
LOC100923675	0.135058	0.722271	0.785446	0.103504	0.590639	0.227269	0.155878	0.503842	0.0199114	0.822455	0.108408	-0.488778	0.414598	0.190703	0.779654	0.139753	1.06996	1.54246	2.02322	2.04925	0.961706	1.61678	1.53999	1.66976	1.69933	1.71124	2.45837	2.64519	2.59056	2.7941	3.41248	3.32559	2.18257	2.16536	2.46213	2.17065	2.3942	2.17803	34	49	72	71	52	74	76	75	95	114	86	105	131	161	174	144	109	119	177	140	138	109
LOC100923683	0.919979	0.03905	0.0543541	-0.609114	0.350392	0.377783	0.847867	-0.0756128	0.317294	0.144454	0.732227	-0.0656478	0.0138332	-0.626908	0.979416	-0.0157293	1.61908	1.42289	1.50568	1.62254	1.06885	0.517128	1.4965	1.017	0.619704	0.630173	3.1801	3.20177	2.98411	2.98368	3.25503	3.40243	2.97123	2.80824	2.30735	2.12034	2.85472	2.83873	82	75	84	88	92	58	123	80	75	89	236	258	287	307	260	253	313	309	265	225	316	288
LOC100923753	0.232931	-0.614016	0.517689	-0.237706	0.56982	0.247608	0.605664	-0.198942	0.645812	-0.125497	0.895392	0.0593142	0.14586	-0.435923	0.605988	0.270129	-0.521772	0.089281	-0.895975	-0.761094	-0.721997	-0.424605	-0.416444	-0.0632709	-0.850627	-0.86969	0.438991	0.454111	0.641898	0.159738	0.182291	0.446543	0.411522	0.450564	-0.16312	0.0618312	0.497379	0.855163	19	30	16	17	27	30	33	38	27	32	36	39	57	44	31	33	54	61	48	55	63	74
LOC100923760	0.0237198	-0.343248	0.000634424	0.590404	0.0522047	0.34165	0.166115	-0.164358	0.0329894	-0.374045	0.193845	-0.31696	0.0212998	0.368307	0.401495	0.20237	5.60287	5.644	5.29628	5.27164	6.03869	6.14882	6.59964	6.44444	5.85466	5.81985	4.79597	4.57924	5.89889	6.18543	4.3184	4.29422	5.59608	5.79702	6.03293	6.0016	5.8483	5.89627	1008	1090	904	856	2251	2221	3289	2661	2193	2542	560	519	1675	2188	421	363	1493	1896	2717	2573	1952	1857
LOC100923779	0.0995205	-0.375329	0.00249143	0.725996	0.874655	-0.0388689	0.914383	-0.0202017	0.287357	-0.227241	0.975237	-0.0102959	0.323612	-0.188992	0.678609	-0.159649	4.20153	4.14121	3.77836	3.81984	4.69406	4.86205	4.78262	4.86869	4.60558	4.72454	4.07518	4.04793	4.74215	5.05989	3.67916	3.9752	4.89079	4.83391	4.41852	4.836	4.66122	4.68987	149	150	123	122	345	354	364	348	359	463	132	140	293	390	105	113	357	379	346	446	334	313
LOC100923793	0.282035	0.991358	0.919503	-0.0925437	0.615104	-0.38656	0.786228	0.174046	0.257934	-0.459677	0.824667	-0.14209	0.0632645	1.6724	0.737809	-0.680414	-1.16913	-2.39332	-1.09864	-0.425558	-2.52162	-1.46167	-2.14534	-2.46325	-1.74987	-2.02613	-0.462523	-0.366969	-1.09507	-1.13756	-1.01292	-0.756804	-0.875813	-1.70214	0.906008	-0.213454	-1.56191	-2.47385	9	4	11	17	6	12	7	5	11	11	15	17	13	14	11	11	17	11	81	35	12	5
LOC100923798	0.421988	-1.20937	0.124125	1.61052	0.796321	0.332339	0.588583	-0.589619	0.627877	0.262406	0.185298	0.951335	0.227743	-0.632777	0.416558	-0.887847	-6.64386	-2.27255	-6.64386	-6.64386	-1.84211	-1.87346	-0.518296	-2.3428	-1.62678	-3.61795	0.392645	1.12893	0.228344	0.496173	1.15026	0.897882	1.68037	0.929246	0.423298	0.812041	-0.00398879	0.749413	0	2	0	0	4	3	9	2	5	1	10	18	12	16	18	13	38	25	21	27	13	20
LOC100923802	0.37264	0.168594	0.0493831	0.343064	0.0813876	-0.530058	0.722749	-0.0792148	0.99135	0.00130331	0.0345502	0.637086	0.123583	0.180318	0.763965	0.0673815	9.17148	9.23722	9.38325	9.37032	9.25512	9.59919	8.87645	9.09059	9.15978	9.35134	11.422	11.5217	11.1053	11.0102	11.484	11.4484	11.6656	11.6669	11.8815	11.7162	11.7193	11.6941	2907	3196	3732	3564	5083	5899	3873	4048	5268	7143	13441	15518	15026	15062	14682	12565	24370	26945	38047	32821	27752	25102
LOC100923807	0.0133949	-0.364248	0.083671	0.125951	0.094202	-0.264056	0.091595	-0.212438	0.790354	-0.0259168	0.268664	0.299067	0.262997	-0.126383	0.84111	-0.0489894	6.2059	6.13865	5.84973	5.77366	6.20417	6.15243	5.97118	6.02968	5.95034	5.79754	5.64848	5.63463	5.64392	5.35079	5.56644	5.65107	5.81284	5.72266	5.51558	5.67239	5.63259	5.75145	1019	1022	883	807	1680	1482	1416	1328	1560	1666	673	718	934	816	665	619	1155	1198	1264	1362	1118	1118
LOC100923826	0.877719	-0.0226762	0.124902	0.160829	0.70296	0.0528747	0.989702	0.00151098	0.390081	-0.163138	0.0781291	-0.40417	0.599038	0.0520174	0.680984	0.0820355	5.79295	5.92564	5.91429	5.76658	5.91659	5.88406	6.08075	5.99849	5.83908	5.78023	5.79286	6.02476	6.25817	6.42751	5.76151	5.71641	5.94291	5.87708	5.86472	5.9644	5.98305	5.94685	511	588	616	536	918	821	1019	867	963	1099	496	628	954	1149	508	432	843	890	1074	1113	952	854
LOC100923835	0.102485	-0.267528	0.00157133	0.637218	0.484019	0.109022	0.0343386	-0.348632	0.987144	-0.0035858	0.60057	-0.0977655	0.897968	-0.0204694	0.648238	-0.139821	3.87171	3.90101	3.67528	3.57007	4.50451	4.30325	4.66376	4.53448	4.0585	3.8684	4.1237	3.85206	4.06146	4.27883	4.00859	3.94561	4.14944	3.93854	3.84234	4.11032	3.90759	3.84629	753	808	729	653	1928	1533	2133	1757	1567	1630	872	778	1163	1447	842	707	1359	1297	1477	1720	1261	1112
LOC100923904	0.0690957	-0.662148	0.313677	0.207616	0.211568	-0.291762	0.952517	-0.0110432	0.077505	-0.562159	0.0311757	-1.16136	0.325954	0.236482	0.925995	-0.0566669	3.45806	3.09746	2.72785	2.5079	3.26054	3.46936	3.13801	3.1807	3.27941	3.24532	2.77909	2.9716	4.26216	4.5296	2.42152	2.18912	3.32191	3.08829	3.16165	3.63075	3.13629	3.10543	165	135	110	91	238	251	216	200	266	309	100	123	390	503	82	61	224	210	269	360	215	194
LOC100923915	0.640057	-0.840703	0.0102986	3.70413	0.520644	-0.418031	0.680114	-0.225008	0.545614	0.0878181	0.0154986	-6.41785	0.831809	0.147218	0.989187	0.0345702	-3.60569	-1.74982	-3.64375	-3.64993	1.74182	0.565888	0.85024	0.779208	0.880642	0.790651	5.46814	5.59533	4.38748	4.64405	5.56269	5.66313	-1.85542	-2.26958	-1.50368	-2.38153	-2.27652	-1.832	1	3	1	1	60	24	32	27	36	40	466	549	307	393	521	490	4	4	8	4	4	4
LOC100923934	0.0529367	-0.272615	0.0132136	-0.300264	0.834725	0.0420545	0.0707198	-0.322293	0.472153	-0.0939169	0.656102	0.0926573	0.161708	-0.215989	0.943029	-0.0267275	5.1528	5.12362	4.82926	4.90949	4.66706	4.76804	4.9664	4.72647	4.4208	4.18756	4.40407	4.18285	4.21991	4.46191	4.14062	4.24417	4.30244	4.50749	4.04904	4.23535	4.36979	4.33304	594	611	526	536	700	686	853	651	653	659	343	317	421	533	299	282	490	624	553	608	563	505
LOC100923960	0.000109126	4.14535	0.00424864	0.965825	0.672602	0.103787	0.00430208	-1.13152	0.000100556	6.74694	0.560192	-0.167094	0.0582418	-0.88176	0.84111	0.155038	1.24432	1.37699	5.48107	5.4371	2.33932	1.97569	2.43657	2.25718	0.992542	0.877881	1.74649	1.60889	0.861351	1.08674	8.44151	8.3916	0.952282	0.60624	-0.00312131	-0.295856	0.584144	1.23434	108	124	2265	2117	381	271	404	322	166	182	149	146	112	140	16175	13706	131	114	91	71	111	161
LOC100924034	0.503518	0.105453	9.30378e-05	-2.29487	0.0399418	-1.15087	0.209028	-0.3803	0.407675	0.173941	0.486385	0.923151	0.003688	-1.94936	0.980042	0.0248692	9.46016	9.5374	9.52907	9.68714	7.25406	6.91411	5.73868	6.29598	6.45037	6.76795	9.36677	9.66411	8.09588	5.74217	9.69538	9.66964	7.6382	7.98694	6.12284	5.50113	7.76299	7.859	3324	3684	3865	4155	1188	858	412	546	754	1116	3027	4008	1747	366	3978	3428	1399	1968	658	413	1673	1646
LOC100924059	0.23451	-0.0807634	0.0059629	0.22108	0.0399418	-0.855427	0.148608	0.361509	0.0651857	-0.335871	0.146032	0.897034	0.280298	-0.176653	0.64421	0.148955	12.928	12.9793	12.8465	12.9069	13.0557	13.0537	12.0619	12.5094	13.2026	13.4452	12.3489	12.4843	12.6857	11.9119	12.1217	12.0258	13.2353	13.0989	13.0865	12.799	13.3229	13.2555	32394	35265	33943	34100	58398	53323	29051	35694	71596	100587	21072	24937	37055	23203	18836	15460	59654	59952	72330	57328	69546	61087
LOC100924065	0.0581118	0.161861	2.91191e-05	-1.73835	0.115302	0.247926	0.00293115	0.648987	0.0119107	-0.997402	0.0868907	0.438527	0.356711	-0.079292	0.860489	-0.0338103	4.46908	4.41881	4.6095	4.60965	2.5568	2.6164	3.00635	2.83524	3.16655	3.11938	4.46978	4.10562	4.99295	5.30307	3.35607	3.21113	5.56568	5.5502	5.36241	5.49972	5.53263	5.46177	2469	2505	3017	2907	1081	1030	1463	1171	1827	2100	2400	2009	4803	6376	1160	920	7858	8588	9175	9762	8426	7384
LOC100924132	0.928314	-0.0506833	0.0292766	-1.14184	0.0322573	-2.29122	0.00473793	-2.78025	0.0536345	0.806527	0.0537935	1.87951	0.0238234	-1.28798	0.70293	-0.287773	2.44898	3.16421	2.82001	2.70064	1.31021	1.76154	-0.281659	-1.18555	-1.74559	-1.09127	2.36119	1.81922	1.20639	0.78657	2.88688	2.90053	2.57599	3.14966	1.69858	1.33883	2.30908	2.79005	47	81	67	60	35	44	11	5	5	8	43	32	27	21	65	57	76	126	56	42	69	89
LOC100924136	0.695437	-0.0970576	0.0318214	0.465834	0.248625	0.264902	0.367936	-0.177595	0.992099	0.00174174	0.928729	0.0275193	0.708541	-0.0777652	0.288784	0.45021	2.97113	2.7889	2.79276	2.78064	3.39666	3.05726	3.69408	3.46155	3.02276	2.89155	1.60729	1.65996	1.86747	2.11511	1.59854	1.65899	1.85304	2.12713	1.73874	1.99441	2.44864	2.37862	245	227	240	229	543	392	661	507	464	503	92	103	154	196	96	88	168	224	208	241	278	244
LOC100924149	0.878411	-0.0540951	0.0279626	-0.742258	0.848466	0.0839439	0.723929	0.121442	0.449013	-0.223265	0.240683	0.51741	0.0722346	-0.389407	0.674153	-0.157314	2.61002	3.09311	2.79175	2.81162	1.85795	2.11722	1.94154	2.3736	1.84817	2.18351	2.12206	2.33929	2.00647	1.48655	2.18124	1.81931	2.16268	2.30909	1.71099	1.88808	2.01296	2.09046	106	156	134	131	104	114	109	133	114	172	74	92	95	71	80	55	116	142	114	125	115	111
LOC100924152	0.972922	0.00736838	0.00142295	-0.825086	0.773417	-0.0638426	0.00989531	0.64504	0.937338	0.0143623	0.0868179	0.741994	0.0165651	-0.437852	0.940178	0.0239764	7.75649	7.7009	7.70619	7.77358	6.63629	6.9298	6.76877	6.84285	7.27592	7.39604	6.18033	6.35207	5.82254	5.46031	6.2567	6.29095	6.2619	6.4475	5.92203	5.81569	6.34088	6.36303	2789	2820	2987	3015	2117	2373	2299	2181	3652	4714	909	1103	988	823	1003	901	1473	1851	1564	1406	1707	1595
LOC100924173	0.576145	0.130185	0.0124627	0.615597	0.439063	0.175805	0.28905	0.205869	0.33781	-0.130918	0.0765563	0.548226	0.283346	-0.218253	0.71643	-0.148291	5.92442	5.88919	6.06553	6.01613	6.6093	6.19726	6.60232	6.72753	6.52544	6.50741	3.96364	3.87839	3.31521	3.35467	3.71623	3.84993	3.93599	3.77501	3.39163	3.79042	3.70232	3.65687	785	805	960	894	2083	1432	2054	2018	2177	2552	196	199	174	191	173	166	294	291	271	346	275	245
LOC100924202	0.783645	-0.0838353	0.000495198	-3.75201	0.361931	-1.17956	0.974681	-0.0306671	0.987144	-0.0110003	0.494738	0.933609	0.0733014	-1.21802	0.683023	0.401029	2.75072	2.56727	2.72246	2.4347	-0.93538	-1.62852	-2.73085	-2.2463	-2.48731	-0.364829	2.45096	3.12591	1.08327	-1.28394	2.63344	2.91105	0.396029	1.26133	-0.552177	-0.35302	0.904262	1.5187	74	69	81	64	9	5	2	3	3	18	59	101	32	6	70	74	22	43	15	16	34	47
LOC100924214	0.602213	-0.208671	0.0309007	0.743189	0.49053	-0.226464	0.018854	-0.926361	0.0157785	-0.607401	0.76017	-0.0638543	0.0105439	-0.788536	0.909983	0.04798	0.482594	0.56976	0.466784	0.177078	1.41006	0.890514	1.10967	0.90884	0.282349	-0.0103163	2.09661	2.12274	2.00376	2.02754	1.49724	1.49516	2.03906	1.80795	1.15536	1.02005	1.83535	2.05463	81	91	89	70	256	163	206	161	129	125	243	267	317	345	168	147	358	336	260	229	341	365
LOC100924239	0.63823	-0.839628	0.804895	0.330004	0.437418	-1.12988	0.296911	-1.30856	0.0242654	-2.40459	0.0460046	-2.40197	0.0579639	-1.09431	0.880402	-0.150925	-4.09749	-6.64386	-6.64386	-6.64386	-3.35464	-6.64386	-6.64386	-6.64386	-6.64386	-6.64386	0.83718	0.267273	3.57363	2.93403	-1.67646	-2.14556	1.07745	0.553016	0.00930452	-0.68876	0.857001	0.409189	1	0	0	0	2	0	0	0	0	0	28	20	260	179	5	3	51	39	32	19	47	32
LOC100924279	0.174558	-0.690202	0.0462745	-0.923096	0.180473	0.541312	0.862469	0.0649688	0.0545616	-0.536047	0.0367285	-1.14596	0.757246	0.0844675	0.841543	-0.120061	3.40036	3.52445	2.35841	3.18505	2.22061	2.6024	2.91071	3.17712	2.34998	2.42354	4.04498	3.81418	4.04375	4.20517	3.33244	3.43586	3.07563	2.81361	2.87671	3.09026	2.63666	2.95806	58	66	31	53	42	50	67	73	51	64	88	81	122	147	56	53	69	63	80	90	56	64
LOC100924286	0.262514	0.172579	0.000745786	0.836717	0.283409	0.213929	0.20954	-0.222078	0.979199	-0.00984526	0.907356	-0.0370375	0.29062	-0.19369	0.552644	0.20744	2.54479	2.68969	2.80013	2.78766	3.36813	3.30123	3.76751	3.50283	3.14859	2.89477	2.82414	2.50645	2.78085	3.19101	2.80043	2.49544	3.04193	2.79971	2.53884	2.8221	3.10988	3.09201	170	197	225	215	496	433	648	486	472	470	200	173	271	385	206	146	357	333	338	398	410	373
LOC100924340	0.585542	0.113327	0.00143621	-1.34974	0.868292	0.0494281	0.35861	-0.209218	0.640722	0.115641	0.0589559	1.01014	0.00712464	-0.703417	0.302419	0.304925	3.65883	3.37162	3.6756	3.58888	2.22572	1.86618	2.15514	2.20608	1.81206	1.67757	2.49251	2.2535	1.45685	1.06591	2.29733	2.6662	2.25199	2.23478	1.49055	1.49384	2.50707	2.53614	349	300	391	355	213	152	201	187	177	191	151	138	102	83	138	156	196	214	155	150	256	240
LOC100924345	0.293821	-0.066774	0.11037	-0.0854022	0.0787885	0.231364	0.0353769	-0.242556	0.192295	-0.214125	0.107567	-0.412449	0.567932	-0.0605616	0.687955	0.0853759	7.32965	7.30671	7.24688	7.26356	7.1102	7.11524	7.46552	7.39559	6.83106	6.72511	5.01411	4.85458	5.69218	5.97243	4.60491	4.82137	5.35783	5.42448	5.24093	5.32549	5.49288	5.40603	2034	2103	2129	2075	2882	2644	3653	3135	2630	2902	397	383	884	1150	313	319	771	893	956	981	930	806
LOC100924346	0.0628665	-0.160649	0.000280205	0.542252	0.0930893	0.21383	0.0841223	-0.179664	0.0478469	-0.288192	0.917612	0.0156203	0.255346	-0.134929	0.845054	-0.0500463	6.99456	6.96306	6.80593	6.83802	7.38173	7.42034	7.73544	7.66722	7.19795	7.06069	5.76965	5.82075	6.55629	6.71636	5.50732	5.49286	6.6434	6.6034	6.32616	6.55614	6.47981	6.61343	2295	2359	2233	2199	4953	4651	6270	5388	4828	5213	954	1065	2292	2742	832	723	2677	2877	2888	3277	2623	2648
LOC100924406	0.271032	-0.256702	0.00260887	0.844552	0.385008	-0.153862	0.0178639	-0.485113	0.745932	0.052261	0.079802	0.706029	0.00780534	-0.76477	0.757319	0.100552	5.92767	5.79669	5.74201	5.47547	6.70363	6.47244	6.57894	6.46139	6.08224	5.93883	5.47952	5.61482	5.40538	5.09302	5.56479	5.62103	5.91212	5.94241	5.07384	5.15455	5.85373	6.15025	283	272	276	221	800	623	727	604	576	619	202	239	267	230	224	204	417	470	313	320	439	497
LOC100924419	9.96196e-05	3.22414	0.0124896	-0.634264	0.647482	-0.118574	0.383662	0.179346	0.000540321	1.61715	0.054573	0.9637	0.892942	-0.0409523	0.622439	-0.287376	2.22463	2.42708	5.5299	5.57689	1.41957	1.72337	1.57539	1.50419	1.77441	1.54713	5.73584	5.57877	3.90468	4.38258	7.23993	7.29482	5.1998	4.95803	4.68738	5.29506	4.59507	4.93524	231	279	2534	2522	217	246	240	206	308	312	2562	2475	1002	1494	7604	6929	2705	2527	2549	3758	1951	2274
LOC100924446	0.537913	0.745442	0.974708	-0.0350787	0.984711	0.0273963	0.547524	0.633622	0.313516	-0.393466	0.504189	-0.629086	0.350243	0.774993	0.989187	-0.0465807	-6.64386	-6.64386	-4.60866	-6.64386	-6.64386	-6.64386	-6.64386	-6.64386	-4.82295	-6.64386	-0.232294	-0.54631	-2.23833	-2.93699	-0.933319	-0.65089	-2.66773	-3.87305	-1.92802	-3.09099	-3.36687	-3.32299	0	0	1	0	0	0	0	0	1	0	20	17	7	4	13	14	5	2	12	5	3	3
LOC100924462	0.141196	-0.0928678	4.23398e-05	-0.982025	0.16631	-0.160932	0.111358	0.157052	0.724169	-0.0280712	0.0475821	-0.43781	0.749441	0.0235138	0.69326	-0.0562288	8.55228	8.52389	8.45111	8.44693	7.42381	7.44808	7.37401	7.34885	7.55732	7.4445	8.22454	8.18193	8.71007	8.70984	8.12127	8.21511	8.25699	8.23007	8.21197	8.22675	8.14787	8.17296	6099	6282	6304	6056	4603	4280	4405	3900	5591	6140	4722	4940	9206	9855	4600	4306	7396	8019	9637	9419	7523	7046
LOC100924464	0.978109	-0.0476491	0.000235107	8.19345	0.0292761	-6.3461	0.00577447	-6.81028	0.987144	-0.0205157	0.985574	0.0192691	0.888056	-0.122028	0.989187	0.0353889	-6.64386	-6.64386	-6.64386	-6.64386	2.35415	2.67754	-6.64386	-1.98787	-2.78251	-6.64386	-6.64386	-6.64386	-6.64386	-6.64386	-6.64386	-6.64386	-6.64386	-6.64386	-6.64386	-6.64386	-6.64386	-6.64386	0	0	0	0	154	177	0	6	4	0	0	0	0	0	0	0	0	0	0	0	0	0
LOC100924466	0.0643	-0.325621	0.0584535	-0.241583	0.298463	-0.290843	0.210346	0.281126	0.702913	-0.106159	0.728419	-0.0919835	0.202224	-0.260643	0.982925	-0.0177504	2.82646	2.85035	2.56006	2.47277	2.46876	2.48488	2.12998	2.41287	2.5754	2.75409	1.9495	2.11282	1.91179	1.68986	1.73191	2.10555	1.65753	1.70207	1.43674	1.30552	1.52844	1.74349	185	198	171	155	239	221	187	205	285	382	98	118	133	122	88	100	123	139	141	125	123	131
LOC100924483	0.180855	-0.307461	0.00861446	-0.707722	0.696587	-0.092457	0.00548265	-0.959028	0.745684	0.0306974	0.172468	0.522961	0.00327415	-1.2906	0.541933	0.187826	3.47593	3.32056	3.22887	2.95978	2.72402	2.41879	2.55056	2.57823	1.61927	1.42291	3.22208	3.1432	2.43539	2.01771	3.21391	3.19884	2.69877	2.74226	1.39185	1.37302	2.75316	3.01171	374	353	349	279	366	271	322	295	188	195	305	311	246	197	317	275	325	369	176	168	370	407
LOC100924512	0.800191	0.116798	0.0076513	1.19417	0.434828	0.220032	0.256582	-0.287494	0.487166	-0.313216	0.348664	-0.525826	0.361637	-0.473196	0.955447	-0.0786292	0.178146	0.636229	0.279718	0.778166	1.57169	1.39596	1.83495	1.74441	1.33751	0.877407	-1.62466	-1.93191	-0.704857	-0.747572	-2.16351	-2.0339	-0.892871	-1.66817	-2.07917	-1.5108	-1.24684	-1.53137	37	53	44	60	160	130	191	161	151	130	10	9	27	28	7	7	26	16	15	21	22	16
LOC100924534	0.0799248	-0.255148	0.000801632	0.657908	0.259313	0.166395	0.00631553	-0.556513	0.800895	-0.0190028	0.273155	-0.197439	0.993239	-0.000970986	0.288288	0.234453	2.56603	2.3866	2.21111	2.23947	3.03653	2.99076	3.37785	3.15483	2.45168	2.28063	3.40733	3.25279	3.36451	3.63125	3.30856	3.29951	3.29534	3.24886	3.12616	3.32152	3.45197	3.50714	780	723	676	664	1784	1580	2239	1728	1316	1388	1359	1315	1837	2366	1328	1157	1925	2059	2302	2550	2355	2252
LOC100924586	0.0247905	-0.252332	0.000552856	-0.510707	0.00859044	0.732168	0.355322	0.0948145	0.0342216	0.217616	0.0189445	0.895375	0.0504869	0.222	0.52857	0.119179	5.27142	5.30174	5.07793	4.99818	4.63561	4.67602	5.52572	5.42315	4.70269	4.61455	7.67507	7.51896	7.24815	7.29938	7.80825	7.80699	8.10352	8.17753	8.33623	8.29346	8.28507	8.18053	1678	1800	1627	1483	1781	1675	3271	2745	2066	2309	8629	8344	8937	9915	9903	8679	17785	20680	28091	26381	22129	18945
LOC100924622	0.138896	0.397944	0.61219	-0.104089	0.127484	-0.485466	0.0138328	-0.853016	0.133477	-0.283023	0.554641	0.27656	0.00726948	-1.05167	0.965636	0.0268722	2.87613	2.97997	3.21843	3.44268	2.53877	2.86733	2.33952	2.26823	1.65469	1.85799	2.94694	2.96922	3.39544	2.65728	2.58663	2.74957	3.26925	3.27856	2.39534	1.94758	3.22314	3.32532	148	167	208	234	193	222	166	143	116	158	151	165	287	184	123	121	289	321	212	150	307	303
LOC100924681	0.00296331	1.68117	0.00808196	-1.0596	0.975056	-0.0173126	0.696175	-0.116917	0.000601697	2.04562	0.687211	-0.105724	0.0072427	0.533688	0.10946	0.496896	2.04688	2.2686	3.78491	3.90036	0.695995	1.25948	1.07147	1.02372	0.793898	0.748084	3.48212	3.26405	2.53362	2.97704	5.38994	5.43274	2.57235	2.67012	3.05738	3.15785	3.11515	3.06693	187	229	693	723	120	163	155	135	143	164	492	456	355	517	1933	1747	401	474	754	783	641	571
LOC100924683	0.105178	-0.156588	9.30378e-05	-1.03547	0.388187	0.109942	0.94822	-0.0073269	0.019816	-0.311432	0.123457	0.590903	0.00327415	-0.629908	0.751427	0.0581745	8.18769	8.17413	8.0069	8.04938	7.09576	6.95519	7.21339	7.23011	7.00013	6.85193	8.33572	8.3426	8.5259	8.12777	8.0261	8.01539	8.86009	8.91799	8.15233	8.27066	8.85747	8.98326	6303	6560	6165	6117	4879	4047	5244	4780	5056	5417	6787	7347	10781	8760	5730	4989	14949	17190	12304	12919	16371	16442
LOC100924694	0.799902	-0.0314202	0.000882295	0.623091	0.0937058	-0.227542	0.00114347	-0.907166	0.060232	-0.270463	0.0262698	-0.983998	0.200459	0.201427	0.642181	0.143573	4.62987	4.48731	4.47897	4.58303	5.06588	5.05737	4.95334	4.88765	4.07491	4.04956	5.03425	4.87367	4.95571	5.21458	4.61195	4.74106	4.03081	4.11439	4.3203	4.13146	4.27309	4.10476	936	891	935	968	2090	1900	1915	1649	1164	1358	1204	1161	1588	2035	940	902	920	1077	1511	1282	1194	978
LOC100924701	0.000109126	1.53609	0.297872	0.0771616	0.40831	-0.143309	0.777473	-0.0437421	0.0178883	3.38556	0.989469	0.022418	0.916818	-0.12928	0.4552	1.56302	4.47352	4.50069	6.01384	6.04096	4.43849	4.45008	4.31238	4.46173	4.29257	4.32348	-1.97391	-2.82857	-4.52138	-6.64386	1.28232	0.765398	-6.64386	-4.51074	-6.64386	-4.60087	-3.69169	-3.64907	468	501	1509	1481	753	694	684	683	754	915	5	3	1	0	52	32	0	1	0	1	2	2
LOC100924710	0.0765215	-0.136292	9.97025e-05	0.724767	0.458875	0.0784968	0.891764	0.0127904	0.081927	-0.228026	0.5048	-0.107952	0.0495192	0.185895	0.752617	-0.051185	9.32869	9.34785	9.23389	9.17766	9.97271	9.91341	10.1239	10.0921	9.86804	9.85921	9.59313	9.67279	9.83306	10.1169	9.39381	9.40212	9.81513	9.86177	9.91264	10.0408	9.7609	9.75986	4984	5306	5175	4795	12852	11277	14138	12461	13234	15620	5818	6624	9566	12469	5302	4678	10392	11857	14945	15801	10980	10100
LOC100924711	0.580241	-0.163623	0.000726255	1.48167	0.253252	0.270434	0.0125446	-0.764644	0.786638	-0.111226	0.549741	-0.214888	0.722392	0.0853686	0.572942	0.259511	2.06449	1.68651	1.80649	1.62382	3.29025	3.18992	3.78322	3.41153	2.45491	2.31163	2.04629	1.90942	1.60076	2.14308	1.51236	2.20733	1.73448	1.5229	1.68485	1.64856	1.71001	2.01551	79	64	73	62	305	260	426	296	189	204	76	74	77	121	55	78	94	89	121	114	101	115
LOC100924741	0.293354	-0.323215	0.00577544	0.894894	0.208987	0.324538	0.00267463	-1.43094	0.99162	-0.0016843	0.151837	0.391328	0.00386417	-0.953219	0.724155	0.100044	3.70208	3.66783	3.38785	3.34306	4.68664	4.23551	5.00039	4.7428	3.00109	2.87431	3.22706	3.35525	3.23544	3.59404	3.28019	3.28547	3.80391	3.75173	2.69841	2.85642	3.73352	3.96969	365	375	326	304	1193	798	1469	1107	410	446	255	301	358	491	277	244	583	622	364	393	610	661
LOC100924744	0.327746	0.574294	0.258453	0.529466	0.130488	-1.08799	0.394346	0.401496	0.118633	-1.42725	0.904725	0.0930725	0.19423	-1.1528	0.867085	-0.29937	-2.48615	-2.02995	-1.88054	-1.44255	-1.81173	-1.8431	-2.49433	-3.24292	-1.59625	-1.41453	-1.24418	-1.13606	-1.81628	-2.31581	-1.99489	-3.31902	-2.34661	-1.65601	-2.55603	-3.90742	-1.81001	-2.87284	4	6	7	9	11	9	6	3	14	19	9	11	9	6	6	2	6	12	7	2	10	4
LOC100924748	0.300308	-0.541536	0.13025	-0.66694	0.459786	-0.512549	0.681633	-0.23956	0.768452	0.111845	0.61034	0.333811	0.0131883	-1.90663	0.854925	0.162944	-0.92478	-0.614445	-1.53828	-1.09724	-1.46893	-1.66537	-1.50454	-2.53158	-2.00517	-1.78598	0.472555	0.573984	-0.493681	-1.41175	0.39874	0.860756	-0.72213	-0.561357	-2.22074	-3.07605	-0.487269	-0.520413	9	12	7	9	10	8	10	4	8	11	24	28	17	10	24	29	16	20	8	4	21	19
LOC100924751	0.688694	0.441551	0.272985	0.898786	0.492816	-0.681876	0.451821	0.553812	0.409926	1.05065	0.0486096	3.00743	0.0165368	-3.11018	0.267836	-2.15598	-3.5073	-3.79413	-3.10923	-3.31739	-2.08288	-3.66084	-3.79625	-3.14273	-2.35497	-2.48264	-3.86425	-5.39749	-6.64386	-6.64386	-4.2712	-3.04363	-3.88786	-4.2474	-6.64386	-6.64386	-5.37212	-6.64386	4	3	6	5	19	5	5	8	17	18	3	1	0	0	2	5	4	3	0	0	1	0
LOC100924752	0.945908	-0.0133653	0.198247	0.149758	0.0507951	0.366015	0.448612	-0.0916269	0.654078	-0.0337816	0.6344	-0.0861718	0.888056	-0.0259852	0.880388	0.0568715	5.59018	5.40522	5.42048	5.55585	5.48897	5.56549	6.03144	5.92836	5.43732	5.25083	5.46641	5.41968	5.16813	5.40465	5.40411	5.40052	5.25003	5.09359	4.92497	5.27312	5.1782	5.22524	765	707	754	798	1177	1135	1698	1424	1257	1312	682	712	772	975	684	598	899	891	965	1188	939	893
LOC100924766	0.496492	1.53862	0.536312	1.12972	0.840652	-0.342921	0.340652	-1.31587	0.00153363	-1.11348	0.0402061	-0.466177	0.0633765	0.388532	0.433644	0.283409	-6.64386	-6.64386	-3.25683	-6.64386	-6.64386	-4.23246	-6.64386	-4.91878	-6.64386	-6.64386	5.64408	5.63496	6.99939	7.06535	4.5037	4.53448	6.53424	6.54095	7.04793	6.70845	6.85831	6.72972	0	0	3	0	0	2	0	1	0	0	1559	1669	5555	6226	740	663	4425	4912	8493	6493	6078	5118
LOC100924767	0.473559	0.172019	0.00904352	-0.859657	0.203907	-0.484518	0.0360219	-0.810335	0.0319339	-0.580112	0.770804	0.127744	0.0656716	-0.557922	0.381351	0.426982	4.07204	3.76708	4.05161	4.13997	3.09827	2.77818	2.51814	2.55516	1.80888	2.24802	4.05192	4.08286	3.50817	2.96651	3.40773	3.55094	3.19161	3.48017	2.87559	2.57976	3.63322	3.84336	146	124	160	164	123	90	81	75	55	90	140	154	134	98	94	91	118	160	128	101	176	188
LOC100924791	0.188534	-0.198747	0.00212649	-0.698436	0.732929	-0.0677636	0.798578	0.0430731	0.944264	0.0115814	0.196373	-0.329147	0.349128	-0.185148	0.955456	0.030657	3.3698	3.53066	3.2318	3.27913	2.70796	2.55691	2.66919	2.63199	2.67734	2.49087	2.85103	2.6036	3.16089	3.17236	2.71367	2.74977	2.94566	2.67257	2.69771	2.452	2.83144	2.79313	369	434	372	370	385	317	371	326	417	435	250	227	432	466	238	214	409	374	463	378	415	372
LOC100924801	0.225965	-0.392838	0.0113955	0.755397	0.0816528	0.429149	0.309619	-0.189204	0.581081	0.122244	0.36937	-0.333324	0.425925	-0.214187	0.837004	0.119109	2.01677	1.60388	1.38498	1.4565	2.54909	2.34533	3.0117	2.91332	2.16299	2.16769	1.18744	1.26125	1.57348	2.11519	1.44831	1.23181	1.59117	1.3744	1.04323	1.4023	1.3974	1.75489	105	83	75	76	250	199	342	288	212	252	57	65	104	163	72	54	116	110	107	132	111	131
LOC100924811	0.569376	0.256573	0.959044	0.0247601	0.722847	-0.216078	0.821484	-0.118488	0.784412	0.146964	0.779036	0.121719	0.500243	-0.292767	0.62601	0.40079	0.963192	1.33382	1.24042	1.58818	1.25284	0.859651	0.634497	1.20387	0.557365	1.12553	2.52568	1.66411	1.73943	1.31137	1.99871	2.47204	1.52325	1.71483	1.69346	0.850575	2.0208	1.97246	16	21	21	26	32	22	20	27	21	38	45	27	36	29	33	40	34	43	52	28	53	47
LOC100924827	0.971118	-0.0129806	9.49975e-05	2.60398	0.391638	0.197862	0.738227	0.0691105	0.054017	0.261381	0.0941091	-0.283535	0.00378943	0.444456	0.954286	-0.0114611	7.8559	7.83065	7.82091	7.84731	10.5378	10.1171	10.579	10.6443	10.2383	10.3702	9.218	9.28675	9.31926	9.47561	9.51703	9.49656	9.09042	9.08023	9.48787	9.47634	9.04343	9.05051	3877	4002	4195	4116	41049	28038	41843	39448	36930	48053	9684	10943	14464	17259	12467	10782	13575	14890	24036	23067	14416	13335
LOC100924867	0.190617	0.227435	0.583814	-0.0736515	0.442196	0.158934	0.713519	-0.0678594	0.00463086	1.08892	0.475015	-0.192638	0.224575	0.263716	0.685772	0.175466	2.52978	2.73382	2.88533	2.84139	2.41526	2.46136	2.73135	2.63612	2.41224	2.14806	3.3449	3.11879	3.01688	3.0847	4.26066	4.36701	2.63637	3.02179	2.93718	3.15639	2.89881	3.05883	164	199	233	218	250	236	309	260	277	273	281	259	312	350	555	524	263	380	436	491	346	356
LOC100924882	0.121945	-0.71551	0.595726	0.151172	0.0787174	0.811276	0.0508747	0.737823	0.128816	1.30613	0.693651	-0.236352	0.0688192	-1.273	0.549009	-0.68819	-0.00369494	0.0402921	-0.934266	-0.463709	0.0904649	0.0142859	1.10321	0.803036	0.913935	0.496895	-2.80873	-2.13708	-1.60574	-2.0408	-1.48744	-0.794819	-1.88684	-2.30061	-3.92506	-2.95949	-2.85723	-2.81187	22	24	13	17	39	33	78	57	76	67	3	5	10	8	8	11	9	7	2	5	5	4
LOC100924913	0.389984	-0.193326	0.00118512	1.02463	0.659407	0.0800309	0.104911	-0.269916	0.0770203	-0.54718	0.599539	0.100508	0.520741	-0.09058	0.904978	-0.040424	2.83273	2.90159	2.79707	2.55772	3.68601	3.85852	3.96955	3.90857	3.45867	3.36297	2.57333	2.7243	3.14999	3.20781	1.95811	2.23101	3.16415	3.33724	3.07763	3.14846	3.17315	3.19406	146	161	158	129	436	450	526	455	413	458	119	142	247	275	81	86	274	341	347	353	303	282
LOC100924919	0.0241225	-0.19358	0.000218524	0.494332	0.131048	-0.193121	0.0579613	0.213965	0.0353526	-0.276242	0.106086	-0.269658	0.00635049	0.384441	0.848401	0.0335481	10.6539	10.7079	10.4889	10.4934	11.0567	11.0536	10.9485	10.9485	11.1493	11.2046	10.5052	10.5434	10.6197	10.7379	10.2558	10.2263	10.4278	10.3333	10.7158	10.7189	10.3982	10.3762	18414	20083	18209	17598	40171	36651	36920	33264	47427	58517	16142	17858	24331	28275	14209	12212	23428	24240	38450	37276	25183	22827
LOC100924935	0.102005	-0.427478	0.0694825	0.32747	0.309764	0.211392	0.352145	0.163146	0.143264	-0.419438	0.22479	1.19909	0.067274	1.39527	0.320782	1.40216	0.950567	0.929902	0.413477	0.622934	1.26853	1.02781	1.45281	1.43626	1.291	1.14763	0.263997	0.264057	-5.18679	-5.70876	-0.345554	0.0266494	-4.1953	-4.77857	-2.91738	-3.58932	-3.49163	-2.96697	156	161	119	132	321	248	361	322	361	388	94	101	2	1	64	73	5	4	20	11	10	14
LOC100924946	0.232539	-2.73654	0.882859	0.204753	0.186468	1.54837	0.0594695	1.95935	0.540537	-0.811326	0.845552	-0.223101	0.437521	-0.921894	0.991231	0.0384055	-1.20114	-3.63454	-4.49455	-6.64386	-1.33967	-3.26353	-1.0967	-0.182862	-0.737336	-0.0641836	-4.52893	-6.64386	-3.23836	-4.52527	-6.64386	-6.64386	-3.72992	-4.56336	-6.64386	-3.84635	-3.75118	-4.53153	9	2	1	0	14	3	16	28	24	45	1	0	3	1	0	0	2	1	0	2	2	1
LOC100924962	0.768071	0.0268687	0.0187654	0.209624	0.13468	0.206276	0.407972	-0.0888561	0.190742	-0.0882602	0.497173	0.112228	0.806681	0.028134	0.974662	0.0121299	5.62117	5.63305	5.6785	5.63709	5.66295	5.77028	6.07592	5.94293	5.59103	5.48053	5.84023	5.76875	5.65663	5.90923	5.69349	5.72502	5.92386	5.80946	5.75625	5.93826	5.89386	5.80963	1860	1970	2146	2009	3159	3112	4167	3424	3328	3661	2104	2157	2579	3290	1989	1783	3414	3484	4086	4485	3669	3186
LOC100924963	0.799902	-0.290242	0.743937	-0.276082	0.00507621	5.4367	0.00964788	2.65931	0.0276811	3.87922	0.146686	1.57225	0.0501111	-1.92744	0.433644	0.922558	-1.91647	-3.40197	-3.4352	-2.52208	-3.52276	-2.63867	2.70338	2.80794	-0.548019	0.075134	-3.47486	-6.64386	-2.05733	-0.450367	-0.242662	0.099526	0.246527	0.490405	-2.79067	-0.615477	1.1169	1.4445	2	1	1	2	1	2	98	95	11	21	1	0	3	10	8	9	16	21	3	11	33	37
LOC100924977	0.945487	-0.0199424	0.128083	-0.288101	0.301678	-0.27105	0.0466696	0.476419	0.0747335	-0.228788	0.0838953	0.404566	0.12922	0.171301	0.969548	0.0132246	3.85721	3.97052	3.82448	3.97143	3.33004	3.67929	3.22074	3.41946	3.92454	3.85558	3.93398	3.80938	3.53283	3.56368	3.65532	3.61617	3.91897	3.92979	4.04054	4.05572	3.87543	3.9464	317	360	343	366	363	422	333	344	607	687	325	321	342	374	280	239	492	548	720	703	524	507
LOC100925005	0.600872	-0.113943	0.0192615	-0.567424	0.264296	-0.31304	0.0619707	-0.501583	0.183343	-0.179831	0.408237	0.437634	0.0122031	-0.865398	0.433998	0.313918	2.30101	2.34876	2.24666	2.18315	1.87148	1.4085	1.41117	1.41398	1.00906	1.08312	1.66909	1.47841	1.2064	0.458791	1.35592	1.41854	1.41654	1.06352	0.348257	0.311013	1.41991	1.63332	410	445	438	403	502	333	361	326	305	381	257	242	259	165	216	198	330	285	211	198	363	387
LOC100925023	0.971118	-0.0476491	0.967509	-0.0350787	0.981682	0.0273963	0.863638	-0.151282	0.0541681	-1.44034	0.536558	-0.219854	0.0648504	-0.707594	0.56989	0.331935	-6.64386	-6.64386	-6.64386	-6.64386	-6.64386	-6.64386	-6.64386	-6.64386	-6.64386	-6.64386	0.916839	0.383904	1.91621	1.79944	-0.454608	-1.16021	1.85995	1.35893	1.024	0.677448	1.82257	2.00724	0	0	0	0	0	0	0	0	0	0	41	30	114	112	16	9	120	94	90	69	129	135
LOC100925069	0.329216	-0.435495	0.000428411	2.34332	0.763782	-0.0868373	0.108187	-0.409476	0.425879	-0.173357	0.135606	0.698901	0.0361522	-0.785986	0.814056	-0.138512	-0.555961	-0.675774	-1.11956	-0.977621	1.4923	1.73201	1.70667	1.51753	1.25204	0.974699	1.26964	1.08446	1.04202	1.19993	0.889654	1.10371	2.03639	1.54849	0.884749	1.03316	1.46993	1.78485	20	20	15	16	140	152	161	127	132	129	71	67	84	101	57	58	185	145	111	120	137	157
LOC100925098	0.724022	-0.0538225	0.0916107	-0.2204	0.52722	-0.143202	0.262412	-0.217193	0.0565988	-0.2897	0.836114	0.040484	0.326586	-0.184522	0.567685	0.20517	4.99408	5.13858	5.03984	4.99293	4.80111	4.65136	4.54947	4.78737	4.49635	4.33792	5.1933	5.15132	4.68853	4.60986	4.83599	4.91495	4.68173	4.64033	4.57534	4.27898	4.78108	4.8986	270	313	309	288	389	321	324	344	349	372	301	315	295	299	246	228	323	347	404	318	380	380
LOC100925102	0.711843	-0.840631	0.179547	2.00335	0.253313	1.43597	0.324728	1.05891	0.0177884	2.65159	0.157209	2.39476	0.303614	-1.34483	0.994915	-0.018276	-6.64386	-3.57185	-6.64386	-6.64386	-0.863762	-3.71907	-0.732795	-0.486132	-0.73638	-1.58843	-1.78563	-0.904782	-6.64386	-6.64386	1.45222	1.30261	-1.81234	-3.68287	-6.64386	-2.88807	-2.78541	-2.73988	0	1	0	0	9	1	10	11	11	7	3	6	0	0	29	23	4	1	0	2	2	2
LOC100925140	0.094943	0.214879	0.000592886	0.680966	0.707424	0.046616	0.00558921	-0.469	0.00805878	-0.621382	0.0311946	-1.00428	0.149658	-0.240767	0.107792	-0.719375	4.08639	4.23329	4.35226	4.40504	4.744	4.69789	4.86852	4.83927	4.20982	4.1101	4.72971	4.59595	3.95487	4.15937	3.98027	4.08873	3.14428	2.90493	2.65497	2.81823	2.20536	2.35193	670	780	894	893	1745	1546	1885	1664	1334	1478	1018	999	828	1022	633	599	519	486	497	538	297	302
LOC100925158	0.394816	-0.153968	0.00370135	-0.781899	0.8576	0.0579909	0.00329011	-1.59261	0.461418	-1.23614	0.471191	1.18281	0.945069	-0.132885	0.956873	0.283584	1.86156	2.01635	1.87018	1.70779	1.13431	0.943812	1.40957	0.956818	-0.558991	-0.716921	-3.92866	-5.44078	-6.64386	-6.64386	-6.64386	-4.78002	-6.64386	-4.75708	-6.64386	-4.8421	-4.31424	-6.64386	192	224	214	184	191	153	229	150	65	69	3	1	0	0	0	1	0	2	0	2	3	0
LOC100925179	0.0438475	0.283342	0.135979	0.135126	0.782065	0.0701513	0.827643	-0.047556	0.0501514	0.368043	0.23086	-0.348822	0.0152117	0.373418	0.239727	0.296963	2.45805	2.50239	2.75364	2.78102	2.51826	2.47296	2.79989	2.50461	2.55332	2.1627	2.9858	2.70357	2.55448	2.99295	3.22297	3.18766	2.38249	2.41099	2.69806	2.74695	2.6395	2.69413	307	332	417	410	527	467	635	466	598	542	430	381	444	644	530	454	433	488	725	725	568	543
LOC100925190	0.459847	-0.13649	0.449002	0.106811	0.489486	-0.129494	0.817238	-0.0391287	0.703982	0.0486585	0.356676	0.168673	0.0854264	-0.221006	0.577233	-0.126934	4.4639	4.65056	4.46894	4.38025	4.42384	4.66333	4.4877	4.51379	4.50001	4.32658	4.06301	4.15286	3.886	3.79262	4.13271	4.16706	3.98496	3.97374	3.63099	3.79147	3.81789	3.83301	481	575	535	485	772	833	799	733	901	949	354	406	436	437	389	349	514	563	540	584	502	467
LOC100925227	0.18609	-0.301838	0.0116125	-0.641211	0.246132	0.367237	0.26563	0.295032	0.166436	0.150528	0.544074	-0.158353	0.0454521	0.369662	0.758331	0.10028	0.529529	0.589517	0.331809	0.193453	-0.0723305	-0.321742	0.302078	0.204745	0.209105	-0.193806	1.94248	1.84694	1.5935	1.96308	2.04443	2.03172	1.70963	1.4746	1.94224	1.88392	1.63846	1.69189	99	109	96	84	108	83	138	117	145	130	258	260	282	390	290	252	336	315	531	494	351	335
LOC100925246	0.154528	-0.304311	0.0652426	0.2985	0.0478741	0.466698	0.162905	-0.224395	0.279285	-0.11996	0.324455	-0.197243	0.148785	-0.19969	0.46083	0.18638	2.78131	2.53559	2.40045	2.31526	2.92281	2.75202	3.45644	3.32384	2.60336	2.4396	4.07156	3.84672	3.88714	3.73869	3.83051	3.83361	3.61986	3.55419	3.21079	3.47031	3.74287	3.74994	281	249	239	217	511	415	733	603	453	481	668	616	818	790	591	520	748	789	757	876	894	826
LOC100925261	0.298012	0.53106	0.106514	-0.824877	0.0410588	1.55751	0.0394869	1.12832	0.276539	-0.0629479	0.0235623	-3.984	0.153131	-0.876042	0.229834	-1.66407	-0.497644	-0.503756	-0.191358	0.273428	-1.09837	-1.81103	0.123902	0.288066	-0.303967	-0.492918	11.6732	11.6312	13.2395	13.465	11.5959	11.5686	9.94009	8.73977	8.14363	8.68899	7.32571	7.97282	14	15	19	26	15	8	35	36	30	31	63989	66967	263854	330309	63464	54627	29477	14170	11407	16104	5281	7612
LOC100925329	0.289561	0.119101	0.00183852	-0.578355	0.391616	-0.212575	0.323005	0.199063	0.0800797	-0.35714	0.529504	0.218953	0.0627723	-0.507739	0.838957	0.0993186	4.85039	4.76039	4.90262	4.95421	4.13826	4.07522	3.9048	4.05486	4.08978	4.33417	4.71819	4.86979	4.40434	3.92198	4.42754	4.4324	4.28464	4.42171	4.00237	3.58869	4.51771	4.33256	388	383	446	445	391	342	329	329	418	588	344	412	385	295	294	259	390	474	431	313	503	407
LOC100925341	0.356917	-0.350638	0.122159	0.44546	0.758269	0.0977694	0.0745788	0.482546	0.0463735	-0.346206	0.891253	-0.0295783	0.373586	-0.192709	0.645073	0.193677	1.48794	1.99957	1.55976	1.23202	2.03737	2.10521	2.28444	2.22679	2.32136	2.60099	3.67395	3.63172	3.28246	3.3889	3.27306	3.32582	3.36254	3.19279	3.21183	2.85855	3.42576	3.46316	47	70	55	42	113	109	133	116	153	221	208	218	221	255	165	150	257	252	311	236	294	278
LOC100925368	0.333682	-1.43974	0.702327	0.365594	0.358311	0.48839	0.3581	0.414204	0.0770903	-0.707928	0.100397	0.800814	0.554076	0.126104	0.954566	-0.0353531	-1.14745	-2.12177	-1.6622	-4.62786	-1.09787	-1.65598	-0.881508	-0.721324	-0.835954	-1.25157	1.43805	1.04558	-0.163353	0.26368	0.385211	0.664951	0.904975	0.746605	0.931217	0.878542	0.714416	0.812429	11	6	8	1	19	12	22	22	25	22	65	53	30	43	33	35	69	68	94	88	66	65
LOC100925390	0.310278	-0.231328	0.00251883	-1.09101	0.225924	-0.44471	0.051967	0.618365	0.112892	-0.335809	0.294444	0.821011	0.0103199	-0.845045	0.881913	0.0661287	5.72893	5.83931	5.5659	5.54731	4.31353	4.82911	4.05723	4.36895	5.00296	5.19236	5.16175	5.32771	5.11404	3.8516	4.82593	4.97843	5.21284	5.33654	4.5811	4.17907	5.24131	5.38752	855	970	847	805	529	691	439	490	944	1279	561	678	755	337	465	453	890	1071	772	565	995	1014
LOC100925395	0.556	-0.460861	0.0761793	1.04141	0.60224	0.309189	0.0369403	-1.54748	0.160117	-0.769178	0.843735	0.0802609	0.0178516	-1.36869	0.504069	0.434769	-0.952752	-1.85166	-2.2349	-1.49274	-0.239045	-0.695775	-0.471971	0.322492	-2.32832	-1.8978	-0.550119	-0.644469	-0.154541	0.28654	-1.72287	-1.03306	0.254373	-0.0166932	-1.5552	-1.04121	0.326532	0.731618	13	7	6	10	36	24	30	48	9	15	17	17	32	46	8	11	46	42	17	24	53	65
LOC100925418	0.604658	0.110165	0.0639142	0.343219	0.620168	-0.110751	0.966322	-0.00769748	0.0243169	-0.417122	0.132294	-0.346529	0.0708261	0.324981	0.287546	-0.401399	5.74996	5.79932	5.82608	5.95175	5.84434	6.15027	5.93532	6.01124	5.98291	5.81452	5.8294	5.6996	6.10262	6.03181	5.37224	5.30743	5.66055	5.72266	5.84377	6.09668	5.15144	5.37591	299	325	349	367	526	595	556	528	642	678	307	302	516	526	234	196	418	482	638	735	322	347
LOC100925452	0.548033	-0.270719	0.213772	0.415195	0.378272	-0.286325	0.131643	-0.442648	0.461259	-0.221283	0.421746	-0.33343	0.31386	0.63433	0.851965	0.273596	1.68737	1.30402	1.55865	0.893947	1.82185	1.7664	1.78532	1.39966	1.2689	1.24731	1.94264	1.53161	-0.0616319	0.160148	1.41053	1.60415	-0.413401	-0.226564	0.561966	-0.0057985	-0.675074	0.544893	41	33	41	25	74	65	71	49	55	65	47	38	16	20	34	34	14	18	37	24	13	28
LOC100925461	0.162428	0.54404	0.20013	0.383824	0.842329	-0.0775877	0.0460489	-0.750148	0.397496	0.191834	0.847232	0.057648	0.0114937	-0.877077	0.989187	0.0115987	1.98479	1.86495	2.3093	2.64043	1.96537	2.41248	2.22637	2.17032	1.57678	1.12176	1.21037	1.17245	2.31495	2.67325	1.37859	1.3765	2.63016	2.41755	1.535	1.66003	2.38545	2.63276	62	60	86	104	101	125	119	104	85	73	35	37	105	144	41	36	144	137	90	96	133	146
LOC100925494	0.162317	-0.0941802	0.645784	-0.0224399	0.0761595	0.251781	0.998933	0.000127286	0.521692	0.0573352	0.757221	-0.0473074	0.478726	0.0546644	0.393919	0.135165	6.78026	6.7753	6.6852	6.68963	6.61398	6.65657	7.04862	6.89846	6.6119	6.47481	6.43265	6.40982	6.55344	6.8041	6.53387	6.4093	6.60946	6.59638	6.55158	6.6684	6.72015	6.70219	3647	3818	3785	3658	5362	5050	7179	5830	5929	6402	2785	2953	4216	5371	3126	2515	4821	5277	6225	6531	5711	5192
LOC100925499	0.0955259	0.60224	0.0715722	0.502673	0.239171	0.40469	0.146972	0.427378	0.0167271	3.97721	0.684649	0.487155	0.739243	0.322602	0.897033	-0.303421	0.927805	1.13921	1.57602	1.7075	1.60156	1.23728	2.01638	1.80434	1.95806	1.55726	-2.84178	-4.63335	-2.59593	-4.55711	0.273912	0.411588	-2.86746	-3.26342	-3.07163	-2.44608	-2.34133	-4.56332	43	52	75	79	113	81	150	117	161	145	3	1	5	1	28	27	4	3	5	7	7	1
LOC100925503	0.062111	2.86777	0.119821	1.73745	0.480764	-0.585537	0.56849	-0.395119	0.0178204	1.47264	0.510199	1.05514	0.370763	-0.731882	0.726352	-0.574415	-6.64386	-3.78591	-1.97921	-0.848179	-3.01425	-2.49939	-2.89129	-3.8494	-3.19002	-3.31206	1.89936	1.25474	-3.01859	-6.64386	2.98522	3.11021	-2.44379	-3.89443	-4.06646	-3.99414	-3.90064	-3.85899	0	1	3	7	2	3	3	1	2	2	45	31	2	0	100	96	3	1	1	1	1	1
LOC100925532	0.971118	-0.0476491	0.967509	-0.0350787	0.984711	0.0273963	0.547524	0.633622	0.069773	-3.51631	0.0305583	-4.623	0.897916	0.136945	0.863719	0.384784	-6.64386	-6.64386	-6.64386	-6.64386	-6.64386	-6.64386	-6.64386	-6.64386	-4.3378	-6.64386	-0.490129	-0.325113	2.42137	2.53234	-2.41284	-6.64386	-1.24068	-3.3115	-1.80788	-2.49641	-1.43023	-2.34555	0	0	0	0	0	0	0	0	1	0	11	13	114	132	3	0	10	2	9	5	9	4
LOC100925533	0.724718	0.348201	0.294349	0.758022	0.236852	0.75882	7.00292e-05	10.2602	0.000364114	3.68724	0.323604	0.4464	0.0857582	-0.756086	0.000281486	8.33983	-0.409537	-0.415655	0.476771	-0.583058	0.852266	-0.362254	1.07188	1.1222	10.4365	10.4302	3.56482	3.32746	-0.0579019	-0.272097	7.17383	7.08283	0.131741	0.387965	-0.332677	-0.780094	8.60534	8.58514	9	10	19	9	37	15	43	40	31992	37823	145	133	16	15	1855	1528	20	27	20	14	8035	7293
LOC100925541	0.026494	1.9594	0.687045	0.227763	0.66243	0.289958	0.225947	-0.750409	0.00165101	2.39717	0.0648491	-0.702123	0.424302	0.466047	0.814797	0.298776	-1.03728	-1.04336	0.804568	1.08554	-0.382867	-1.46435	-0.552063	-0.5412	-1.93035	-1.61693	3.02984	3.3051	2.81055	2.76661	5.56304	5.55551	1.96384	2.14896	3.08383	1.85599	2.47705	2.17856	9	10	38	44	24	10	22	20	9	14	156	203	186	194	945	825	114	143	333	137	178	133
LOC100925550	0.123296	-0.240671	0.0043939	0.477068	0.30366	-0.209451	0.0702572	-0.350472	0.658577	0.0476029	0.140994	0.291763	0.0574513	-0.259563	0.948838	0.0197684	5.81581	5.87457	5.56816	5.64854	6.30095	6.1046	5.96369	6.19467	5.86676	5.65409	4.91999	4.71137	4.86645	4.90916	4.85339	4.85899	5.20274	5.09962	4.75859	4.93001	5.1466	5.14115	764	836	714	727	1765	1409	1384	1464	1447	1482	399	372	535	590	399	351	744	765	735	800	785	719
LOC100925560	0.130146	-0.200041	0.00161967	0.545306	0.970182	-0.0087904	0.655367	0.0592829	0.0727195	0.228538	0.0645212	-0.817145	0.996817	0.000664875	0.699996	-0.112062	5.03573	5.01766	4.88371	4.77714	5.53776	5.3666	5.49075	5.56839	5.3953	5.44253	3.61975	3.64239	4.72854	4.4646	3.84919	3.85633	3.86215	3.63963	3.62362	3.78471	3.5538	3.67018	1240	1286	1237	1107	2898	2353	2778	2642	2906	3566	451	494	1356	1209	554	488	818	774	932	1007	724	723
LOC100925561	0.894866	-0.0307862	0.0187654	-0.518306	0.0457555	0.646741	0.00228589	1.16714	0.0690079	-0.230831	0.016234	-2.98495	0.0974145	0.484013	0.386031	-0.542633	2.4593	2.40987	2.53059	2.28441	1.76359	1.8279	2.54944	2.5096	2.8321	2.91051	5.24668	5.06847	3.70789	3.59585	4.88408	4.95525	0.781481	0.487836	1.20065	0.941885	0.05883	0.0657838	132	134	154	125	134	129	230	202	313	392	888	846	425	421	723	666	61	55	110	89	41	38
LOC100925572	0.273079	-0.091491	0.00226017	0.346842	0.528799	0.0803885	0.456325	0.0801586	0.0683121	-0.183355	0.093422	-0.34908	0.0900398	0.191646	0.463737	0.148276	4.24149	4.28894	4.17542	4.17974	4.50233	4.48193	4.65368	4.66397	4.54315	4.4176	5.43028	5.4295	5.30226	5.33192	5.24209	5.23712	5.00309	4.87586	5.10763	5.05875	5.03097	5.09073	702	762	743	718	1387	1251	1527	1385	1580	1720	1555	1674	1981	2165	1428	1248	1771	1791	2559	2393	1980	1900
LOC100925641	1.2503e-05	5.41741	0.00313745	-0.961802	0.0651755	-0.749131	0.00398552	-1.51424	0.000138459	6.02145	0.184127	-0.759427	0.899116	-0.02969	0.312595	0.461925	1.39391	1.35365	6.77742	6.81278	0.189893	0.394865	-0.316777	-0.424282	-1.32429	-1.29012	2.71628	2.38733	0.878961	1.64077	8.59927	8.53217	0.412945	0.532331	0.272684	0.522801	0.969872	0.8443	100	102	4651	4592	71	75	49	41	27	33	244	209	95	172	15082	12628	75	90	92	106	122	103
LOC100925648	0.0692685	0.212182	0.0101626	-0.293896	0.822623	-0.0416624	0.131223	-0.231752	0.226741	0.111833	0.505386	-0.130647	0.0100947	-0.36968	0.663184	0.0769591	5.07045	5.08019	5.24481	5.33798	4.71475	4.60852	4.64047	4.77161	4.45274	4.2239	4.75003	4.69266	5.09299	4.90372	4.78212	4.87041	4.81826	4.8597	4.42754	4.41559	4.86253	4.91582	1056	1117	1321	1358	1361	1156	1281	1264	1257	1274	822	851	1451	1363	879	820	1319	1500	1352	1298	1493	1426
LOC100925668	0.829423	0.0326891	0.771548	-0.03229	0.344119	0.141759	0.614311	0.0648696	0.509081	-0.0950126	0.0315316	-0.785527	0.549825	0.0874228	0.898275	-0.0446479	3.91744	3.72234	3.88665	3.82595	3.64323	3.69158	3.92637	3.86494	3.70929	3.57219	4.13601	3.8457	4.45485	4.66204	3.93568	3.84144	3.76604	3.72264	3.65925	3.91064	3.5798	3.76679	446	409	484	447	608	575	733	633	705	761	504	444	876	1082	459	377	597	640	746	859	576	604
LOC100925698	0.952848	-0.0472999	0.0636719	0.877266	0.147892	-1.07138	0.00916674	-2.63583	0.21186	0.548347	0.635201	0.559262	0.0677701	-1.45363	0.915159	0.148161	-2.81122	-3.19852	-2.85153	-3.23868	-2.18373	-2.31653	-2.66071	-3.7827	-4.78509	-4.88151	-1.86323	-1.66127	-2.00383	-3.78536	-1.39618	-1.05042	-1.97401	-2.77674	-4.00155	-3.65129	-2.6415	-1.86648	6	5	7	5	16	14	11	4	2	2	12	15	15	4	18	20	17	11	5	6	12	19
LOC100925748	0.752566	0.0475537	0.141905	-0.180654	0.138368	0.34196	0.0501261	-0.430344	0.525406	0.290595	0.285116	-0.309535	0.200251	0.167096	0.218273	0.36597	4.18825	4.22141	4.27555	4.23691	4.03493	3.77475	4.46947	4.19661	3.5057	3.2604	5.45966	4.49574	4.96314	5.38997	5.24221	5.27884	4.95659	4.7208	4.93206	4.98395	5.1317	5.22379	594	638	699	656	881	672	1179	879	676	677	1393	769	1375	1979	1254	1128	1505	1412	1989	1995	1865	1830
LOC100925754	0.788667	-0.0544772	0.00214387	0.76436	0.547989	-0.129271	0.0261712	-0.528204	0.800091	0.0954413	0.203498	0.326673	0.0866655	-0.430755	0.879616	-0.0758261	1.47526	1.51076	1.44604	1.439	2.15876	2.11834	2.18446	2.00653	1.51285	1.52335	0.62596	0.731133	1.19644	1.29022	0.503519	1.03262	1.59369	1.49009	0.975619	1.15333	1.593	1.28211	80	86	87	83	212	188	214	170	150	179	43	50	89	102	41	52	129	133	113	124	141	105
LOC100925756	0.222993	-0.864577	0.0125002	1.4717	0.761143	-0.144056	0.453807	0.267126	0.488418	1.13939	0.543351	-0.771773	0.888056	-0.122028	0.989187	0.0353889	-2.48232	-2.09351	-2.68286	-3.59928	-0.990226	-0.88283	-0.960628	-1.03064	-0.464436	-1.04497	-6.64386	-6.64386	-5.21313	-6.64386	-6.64386	-4.52277	-6.64386	-6.64386	-6.64386	-6.64386	-6.64386	-6.64386	7	10	7	3	34	33	34	29	54	43	0	0	1	0	0	1	0	0	0	0	0	0
LOC100925762	0.481018	0.0892166	0.000470225	0.797898	0.585631	0.0885168	0.0199392	-0.430926	0.235066	0.135932	0.643139	-0.10874	0.65157	-0.0516712	0.877637	-0.0403694	4.47559	4.37879	4.50872	4.53201	5.12748	5.08426	5.38334	5.17861	4.63067	4.53481	4.51162	4.49025	4.75765	5.15388	4.66079	4.59938	4.78869	4.84833	4.69528	4.74349	4.78122	4.72082	244	240	277	271	633	562	749	585	497	552	243	258	402	566	282	237	451	519	569	569	493	435
LOC100925801	0.867502	0.244068	0.228637	1.1315	0.253305	0.82169	0.000511664	6.52233	0.0011742	5.10429	0.958365	0.0396191	0.253135	-0.509549	0.000681515	6.82309	0.515814	-1.31223	0.113115	-0.373964	1.32884	-0.0166957	1.88559	1.26168	7.15833	7.05841	-0.0368689	-0.0258667	-0.20917	-0.723407	5.15399	5.05138	-0.302526	-0.605073	-0.97281	-1.07685	6.41614	6.36873	14	4	12	8	41	15	60	35	2588	2867	9	10	11	9	359	293	12	10	10	9	1382	1231
LOC100925808	0.130146	0.200802	0.00173571	-0.577781	0.0567513	-0.395946	0.073432	-0.273909	0.34553	0.0767769	0.377312	0.396065	0.0882417	-0.411818	0.834402	0.0982712	8.36665	8.35446	8.5451	8.58524	7.7781	7.54763	7.30464	7.40177	7.29121	7.30202	9.44483	9.24709	8.96389	8.32736	9.43032	9.40113	8.88333	9.14249	8.75051	8.35611	9.09801	9.07061	7924	8254	9942	9849	8695	6776	6203	5979	6869	8219	16258	15273	16219	11171	16842	14477	16870	22303	20683	15222	21479	19398
LOC100925825	0.0420676	-0.357076	0.531601	0.061169	0.0162839	-0.862571	0.328299	0.141032	0.46492	1.38446	0.985574	0.0192691	0.914602	-0.122028	0.692214	0.823372	5.15035	5.11668	4.83469	4.7255	4.99234	5.15625	4.22148	4.37409	5.18435	5.06307	-6.64386	-6.64386	-6.64386	-6.64386	-3.1123	-6.64386	-6.64386	-6.64386	-6.64386	-6.64386	-6.64386	-4.41154	705	723	628	561	1042	1068	605	606	1318	1439	0	0	0	0	2	0	0	0	0	0	0	1
LOC100925857	0.154269	-0.328934	0.00657417	0.613153	0.447165	0.138957	0.0256617	-0.463616	0.987144	0.00528904	0.547814	0.136688	0.861563	-0.0268376	0.683855	0.113617	1.55538	1.76627	1.28519	1.38734	2.23048	2.0786	2.43941	2.31945	1.65198	1.54718	3.42899	3.06264	2.95783	3.33727	3.25601	3.23154	3.31811	3.19374	3.07912	3.28492	3.26025	3.42562	139	169	128	132	367	302	421	349	272	300	497	415	499	695	461	398	705	714	803	896	743	767
LOC100925861	0.754118	-0.162087	0.00390879	1.55113	0.749299	-0.152702	0.285462	-0.422819	0.0480404	-0.570765	0.833293	0.042808	0.0832356	-0.226206	0.267836	-0.300437	0.333853	0.46416	0.0584121	0.420212	1.67037	2.01934	2.0177	1.54	1.67073	0.997968	3.57903	3.67579	5.09736	5.40944	3.16166	2.93595	5.27104	5.26454	4.89016	5.09886	4.94022	4.94024	16	18	14	18	66	76	83	53	73	54	145	167	579	770	114	85	719	791	742	830	627	577
LOC100925930	0.285871	-0.184054	0.0382917	0.322864	0.24383	0.203424	0.292374	-0.155944	0.18347	-0.186381	0.37654	-0.15796	0.236935	-0.140488	0.408007	0.192822	4.39202	4.17643	4.12421	4.08369	4.60217	4.37238	4.86847	4.68537	4.35112	4.12785	4.55444	4.26156	4.35592	4.64882	4.22249	4.20652	4.32105	4.31085	4.03631	4.22011	4.39428	4.56997	1395	1262	1284	1203	2662	2076	3172	2517	2477	2519	1517	1334	1840	2414	1261	1094	1976	2167	2180	2395	2281	2371
LOC100925940	0.481364	1.31236	0.0803258	2.6363	0.1567	-0.91619	0.00228589	-4.77738	0.422865	-1.62117	0.0325412	2.68589	0.00300594	-3.76146	0.0525755	-2.17271	-6.64386	-2.20677	-2.70062	-3.00579	-1.84342	-1.40454	-2.20913	-2.73491	-6.64386	-6.64386	-3.41623	-2.19237	-3.09402	-2.28012	-6.64386	-2.5674	0.107121	-0.105916	-3.6367	-4.06299	-2.15075	-2.28786	0	6	4	3	12	15	9	5	0	0	2	6	4	7	0	4	42	40	4	3	9	8
LOC100925942	0.670818	-0.145725	0.506041	0.168042	0.373993	-0.282377	0.389067	0.223521	0.00947497	0.521267	0.0406612	-0.831058	0.186798	0.163335	0.788779	-0.0672063	5.84541	5.80257	5.69803	5.666	5.5637	6.17753	5.76423	5.58697	6.06225	5.94412	7.53449	7.56497	8.00825	8.35163	8.09134	8.03688	7.25641	7.38406	7.33666	7.53576	7.27793	7.1741	686	700	687	647	931	1303	1060	845	1457	1594	2150	2366	4157	5647	3309	2795	2715	3277	3858	4285	3024	2590
LOC100925945	0.65332	0.0902637	0.0050185	0.667266	0.207274	0.277059	0.0126947	-0.656532	0.314415	0.10997	0.615727	-0.101034	0.345032	-0.15121	0.844401	-0.0689792	4.99797	5.11867	5.18516	5.11976	5.76617	5.44646	6.10477	5.83449	4.96787	4.74782	4.98578	4.76308	4.69363	5.0375	4.9542	5.00044	4.76822	4.70402	4.35844	4.71808	4.59614	4.68462	740	845	934	860	2080	1524	2606	1946	1324	1350	713	658	811	1102	730	661	939	992	950	1179	914	895
LOC100925960	0.612142	-0.616942	0.662403	-0.406806	0.204103	-2.3862	0.192116	-1.94228	0.987144	0.0129022	0.405286	0.767087	0.0285033	-1.74296	0.905878	0.133069	-0.991409	-1.25477	-2.561	-1.04086	-2.65354	-0.755266	-6.64386	-3.51085	-6.64386	-2.41069	1.48181	1.96948	0.955883	-0.498086	1.90862	1.55709	1.23935	0.729939	-0.225111	-1.49295	1.01653	1.16775	5	4	2	5	2	8	0	1	0	4	26	39	25	10	36	25	33	26	16	6	31	32
LOC100925975	0.0820234	-0.194981	0.000304175	0.67062	0.989956	0.00205531	0.00708705	-0.60796	0.604969	0.0591526	0.277758	-0.167195	0.0441997	-0.280057	0.862127	-0.0442123	5.03682	5.07878	4.84592	4.88734	5.61286	5.60449	5.6467	5.74726	5.04396	4.77482	5.19582	5.24278	5.90104	6.06374	5.2246	5.31876	5.82076	5.75251	5.36393	5.55464	5.656	5.77539	507	548	492	488	1247	1133	1265	1222	931	917	550	612	1249	1497	587	550	1299	1369	1272	1405	1271	1271
LOC100925979	0.890367	-0.150172	0.204615	0.856873	0.504377	-0.522998	0.00834233	-3.79987	0.172583	1.49813	0.608133	0.271985	0.0280868	-3.22912	0.924358	0.17295	-1.7328	-3.23053	-2.51751	-2.7328	-1.55846	-1.90113	-2.14023	-2.20844	-4.36728	-6.64386	-3.3044	-4.99584	-2.27186	-2.21138	-2.44789	-2.83887	-1.73294	-2.25872	-6.64386	-3.81367	-1.98883	-1.70944	9	3	6	5	18	13	12	10	2	0	3	1	9	10	6	4	14	11	0	4	13	14
LOC100925998	0.621287	-0.272285	0.00621221	-2.63224	0.428557	-1.11807	0.687225	-0.462224	0.0284897	-0.995269	0.203523	0.50345	0.51529	-0.20733	0.976801	0.0334241	-0.726614	-1.02104	-0.969102	-1.31237	-2.86177	-4.27718	-5.29074	-3.85348	-4.8443	-3.31637	-0.236574	-0.408202	-1.46115	-1.57862	-1.36831	-1.26982	-1.03987	-1.05677	-1.09518	-1.50729	-0.980742	-1.10439	30	25	28	21	11	3	1	4	2	10	41	39	24	24	19	18	35	39	46	33	41	34
LOC100926037	0.932725	-0.151509	0.153581	-1.9908	0.113614	1.98439	0.404847	-0.941299	0.296515	-1.05852	0.346523	0.624622	0.352433	-0.775765	0.834327	-0.367301	-2.01349	-2.9621	-3.88561	-1.49715	-3.96917	-6.64386	-2.96438	-2.09028	-6.64386	-6.64386	0.173877	-0.648933	-1.02013	-1.78366	-2.16888	-0.516134	-0.840575	-0.722389	-1.5596	-1.69135	-2.14773	-0.240242	3	2	1	5	1	0	2	4	0	0	14	9	9	5	3	8	11	13	9	8	5	17
LOC100926148	0.047278	-0.436273	0.00223559	-0.798345	0.889854	0.0313685	0.576756	0.0923649	0.10715	-0.203387	0.77151	0.0569391	0.00913554	-0.553646	0.455234	-0.191094	2.89087	2.95068	2.37707	2.60016	2.07233	1.93415	2.11879	2.12198	2.05534	1.95229	3.00896	2.99853	3.62402	3.53263	2.81964	2.76738	3.52498	3.6879	2.93734	3.07454	3.33514	3.44278	300	329	233	262	281	233	287	259	307	340	317	339	676	679	291	246	694	858	621	660	668	662
LOC100926175	0.132981	0.130147	0.00445713	-0.291302	0.222535	0.201724	0.00178299	-1.00252	0.436712	0.0476664	0.145768	-0.408514	0.0568296	-0.2663	0.521552	0.151167	5.23183	5.27305	5.40077	5.37201	4.89751	4.78503	5.20401	5.05468	3.90954	3.58595	7.21215	7.17765	7.1321	7.54035	7.2562	7.21495	6.86378	6.93458	6.44791	6.72276	7.02463	7.02229	2668	2884	3326	3141	3492	2953	4278	3476	1949	1849	10233	10764	13478	19152	11039	9410	12308	14280	12401	14515	15097	13873
LOC100926212	0.015208	1.7375	0.0137186	-1.71929	0.547989	-0.639946	0.0797103	-1.9689	0.0504391	1.76955	0.385799	-0.918293	0.534748	0.486261	0.591548	0.824176	-1.34377	-0.777161	0.754237	0.648288	-3.12782	-2.77498	-3.53387	-3.59685	-6.64386	-3.93283	-1.29545	-1.83416	-3.65519	-2.38657	-0.0947272	0.535112	-4.45984	-3.64312	-3.82026	-3.22675	-3.6495	-2.69737	8	12	38	34	4	4	2	2	0	2	8	6	2	5	19	26	1	2	2	4	2	4
LOC100926221	0.982493	-0.0476491	0.318446	1.37334	0.397879	-1.38075	0.271868	-1.55943	0.0192001	-2.25804	0.0536238	-4.50707	0.853288	-0.286493	0.985861	0.116061	-6.64386	-6.64386	-6.64386	-6.64386	-6.64386	-3.58419	-6.64386	-6.64386	-6.64386	-6.64386	-0.601032	-0.69533	1.20418	1.35817	-3.20203	-2.66397	-1.7846	-4.82931	-4.21888	-2.98849	-3.55395	-2.84112	0	0	0	0	0	3	0	0	0	0	18	18	88	105	3	4	12	1	3	6	3	6
LOC100926270	0.825598	-0.175706	0.354488	0.484541	0.226707	0.571578	0.101389	-0.799627	0.0922888	-0.665345	0.114703	-0.68903	0.904597	-0.0400181	0.753115	0.200829	-0.882061	-0.210255	-0.151913	-1.28632	-0.160174	-0.192333	0.827549	0.139625	-0.863024	-1.26494	1.5524	1.18672	1.19023	1.42832	0.89592	0.494965	0.768245	0.413882	0.376522	0.633976	0.958378	0.567539	14	24	26	11	39	35	76	42	26	23	75	63	81	103	50	33	67	57	68	79	83	59
LOC100926302	0.222993	-0.173976	0.000413615	0.867166	0.162386	0.235179	0.142922	-0.210566	0.0731248	-0.279916	0.140599	-0.524373	0.80493	0.0315339	0.722957	0.0872342	3.25406	3.23888	3.01955	3.13333	4.05821	3.92966	4.4267	4.20425	3.71088	3.67118	3.51442	3.36863	3.4345	3.89107	3.23117	3.07785	3.18841	3.0321	3.07267	3.11551	3.1896	3.15085	378	393	356	371	1089	911	1393	1076	948	1095	440	428	579	852	378	298	537	533	666	664	590	529
LOC100926318	0.732199	-0.0377058	0.000345319	0.755305	0.749597	0.0430411	0.00159241	-0.839708	0.37325	-0.0644067	0.203978	0.216407	0.00413382	-0.695541	0.870063	-0.0428967	6.13008	6.18932	6.06675	6.18503	6.84075	6.74962	7.01571	6.83362	5.92305	5.80364	6.57455	6.55988	6.67841	6.86838	6.5067	6.48501	7.01295	6.90966	6.12124	6.31543	6.81566	6.96764	1197	1310	1270	1328	3232	2774	3615	2871	1894	2071	1583	1688	2368	2892	1580	1365	3284	3377	2379	2634	3143	3214
LOC100926320	0.000164698	5.13829	0.0281537	-1.10398	0.019678	1.97531	0.000860769	3.66544	0.000138459	2.41417	0.171621	0.381166	0.0849331	0.240858	0.195384	0.385943	2.98436	2.94288	8.06113	8.15813	1.25001	2.21452	3.74866	3.85611	5.38618	5.24608	7.84922	7.79666	7.15905	6.88043	10.2398	10.2206	7.36864	7.37583	7.66098	7.46944	7.76513	7.69738	97	99	3634	3744	48	86	269	262	937	1010	2750	2857	2373	2094	15089	13060	3018	3351	4968	4208	4359	3828
LOC100926338	0.692058	-0.0306524	0.0422719	0.143009	0.0769059	-0.416909	0.114347	0.280871	0.333203	-0.0979739	0.0577259	0.88216	0.901361	0.0148243	0.422007	0.181247	12.3391	12.2739	12.2746	12.2847	12.2887	12.3701	11.8664	12.1315	12.4642	12.572	12.0426	12.1146	11.7231	11.3569	11.9589	11.9884	12.4437	12.3433	12.4155	12.3057	12.6081	12.4876	24107	24206	25558	24797	38412	37160	28396	30745	48032	61460	19074	21602	21281	17678	18833	16862	38571	39746	50847	45584	47425	40157
LOC100926346	0.0399261	0.196945	3.51069e-05	-1.42129	0.22682	0.16474	0.0065426	0.48369	0.987144	0.00163215	0.072753	0.733724	0.198975	-0.160532	0.556392	-0.141186	6.16711	6.22993	6.41394	6.38457	4.70701	4.60813	4.85396	4.96329	5.05242	5.04539	5.64239	5.54015	5.02436	4.67437	5.57132	5.6005	5.53914	5.56933	5.43847	5.2536	5.42768	5.34468	31234	34273	41091	38791	18728	15988	20543	19967	26348	31135	21096	21174	19136	16074	21013	18809	30075	33925	37702	32085	30542	26540
LOC100926396	0.971118	-0.0476491	0.967509	-0.0350787	0.981682	0.0273963	0.863638	-0.151282	0.75639	-0.305859	0.0307144	3.18554	0.674242	0.170913	0.620438	0.393866	-6.64386	-6.64386	-6.64386	-6.64386	-6.64386	-6.64386	-6.64386	-6.64386	-6.64386	-6.64386	-0.717917	-2.0011	-4.29311	-4.24185	-1.13216	-2.2342	-0.9635	-0.762092	-0.773544	-0.688533	-0.262083	-0.721238	0	0	0	0	0	0	0	0	0	0	10	4	1	1	8	3	13	17	20	20	23	15
LOC100926454	0.0453189	-1.86955	0.0639127	-1.05531	0.0924051	1.29435	0.617735	0.309279	0.828691	0.310377	0.635628	0.332641	0.908832	-0.0550065	0.518291	-0.625944	0.596031	0.230037	-0.863421	-2.15326	-0.701769	-0.857112	0.157814	1.08022	-0.482381	-0.6153	-2.58232	-1.31581	-1.93685	-0.902471	-2.65212	-0.610207	-1.24935	-0.951212	-1.01668	-1.38108	-1.9306	-1.62946	21	17	8	3	14	11	25	44	18	20	2	6	5	11	2	8	9	12	14	10	6	7
LOC100926457	0.953148	-0.0152059	0.00424936	-0.707392	0.189767	0.34075	0.0505446	-0.486476	0.768452	-0.0851456	0.861457	0.0355011	0.46142	-0.124183	0.487254	0.232341	6.70595	6.68066	6.7	6.66381	6.06107	5.67135	6.4452	6.14128	5.44039	5.13524	6.68782	6.07658	6.13038	6.42039	6.31256	6.26734	6.37044	6.19437	5.93944	6.28202	6.39335	6.58243	6484	6693	7159	6726	6842	4775	8846	6456	4926	4735	6222	4388	5886	7706	5019	4267	7646	7476	7624	9352	8524	8944
LOC100926484	0.109614	-1.62312	0.343281	0.517064	0.326938	-0.4649	0.00631603	-2.07819	0.45555	-0.0577813	0.0154986	-6.2323	0.241185	-0.496853	0.423526	-0.698024	-2.10267	-2.43966	-3.08178	-4.61749	-1.74423	-2.00143	-2.11097	-2.39079	-4.04695	-3.88921	7.09882	6.91363	7.42066	7.7602	6.96066	6.9222	1.78557	0.878908	0.664381	0.912877	0.596481	0.617171	11	9	6	2	23	18	18	13	5	6	6546	6203	11392	15434	6224	5316	251	148	155	178	121	112
LOC100926486	0.716765	-0.0977804	0.218011	0.2471	0.124215	0.486921	0.078064	0.468249	0.552336	-0.219015	0.0829898	-0.820171	0.523933	0.182754	0.758552	0.185511	0.732275	0.726112	0.689135	0.58148	0.773518	0.94076	1.4375	1.42441	1.17131	1.29653	0.544259	0.573789	0.768832	0.874149	0.0501611	0.616692	0.130851	-0.187961	0.21666	-0.00295635	0.0720953	0.188575	46	48	50	44	78	80	123	110	115	148	39	43	64	74	29	38	45	40	65	54	48	47
LOC100926503	0.351982	0.165088	0.00652343	0.558711	0.0719991	-0.567625	0.0175645	-0.6932	0.273886	-0.52434	0.0634102	4.58503	0.00255177	-6.26973	0.0291098	-3.54624	1.34431	1.40374	1.68067	1.4042	1.78318	1.84029	1.46402	1.19995	1.28388	0.779508	-2.82887	-3.133	-4.83215	-6.64386	-3.27745	-3.67674	-2.17379	-2.03234	-6.64386	-6.64386	-5.11207	-5.43948	285	312	399	317	638	607	506	379	499	417	14	12	4	0	11	7	35	43	0	0	4	2
LOC100926505	0.759071	-0.0264018	0.000196666	0.693288	0.833714	-0.0275718	0.019764	0.306527	0.314225	-0.120858	0.428308	0.182875	0.113848	0.209283	0.526185	-0.159514	6.32886	6.39044	6.31086	6.36339	6.93232	6.93379	6.97559	7.00811	7.1603	7.13446	5.59108	5.67021	5.79088	6.18795	5.48626	5.51966	6.19822	6.08967	6.18808	6.42398	5.97875	5.93581	1057	1159	1157	1156	2649	2425	2704	2492	3436	4007	616	701	985	1388	599	538	1437	1472	1917	2185	1353	1209
LOC100926515	0.163087	-0.421579	0.818879	0.0489659	0.0805288	0.511712	0.481469	-0.154986	0.1312	-0.338194	0.47981	-0.175897	0.0328506	0.427799	0.346457	0.318577	2.18395	2.08605	1.85679	1.57665	2.24118	1.88951	2.71709	2.60867	1.87693	1.75975	2.96428	2.69283	2.40434	2.78773	2.59985	2.36582	2.41451	2.36905	2.70073	2.84487	2.77433	2.59119	127	124	112	89	217	156	300	251	187	205	212	189	200	279	172	128	221	237	363	388	312	253
LOC100926564	0.244282	-0.26705	0.000499038	-2.20312	0.0626089	-1.0636	0.379447	-0.300517	0.79224	0.0379131	0.290607	0.982716	0.0203691	-1.71006	0.483863	0.552276	3.49999	3.84997	3.36925	3.45454	1.27527	1.42149	0.083686	0.645253	0.779336	1.12806	3.42701	3.17506	1.522	-0.0440076	3.32782	3.33574	1.72035	1.67119	0.581258	-0.732831	2.08185	2.36455	226	303	229	234	79	81	34	46	62	94	209	189	77	28	204	180	98	104	59	23	138	155
LOC100926570	0.643684	-0.115983	0.000340859	-3.46748	0.888006	0.0994745	0.0123044	1.59651	0.252624	-0.512794	0.0873748	1.64803	0.00325569	-3.09146	0.43594	-0.440123	3.19077	3.13977	2.90804	3.198	-0.378673	-0.578302	-0.0967539	-0.485293	1.33343	0.81401	1.29976	1.68064	1.98604	0.958166	0.812719	1.11718	2.90373	3.30105	-0.285568	0.144223	2.48129	2.78902	77	78	70	82	11	8	13	9	38	32	20	28	45	24	15	16	94	136	14	18	76	87
LOC100926599	0.847743	-0.0232606	0.000142146	-1.35101	0.195882	-0.347468	0.00874175	0.752195	0.27209	-0.113505	0.23069	1.09116	0.00291726	-1.27655	0.373788	0.239474	4.57514	4.59422	4.52608	4.6046	3.15004	3.07558	2.79559	2.90571	3.68452	3.85971	4.36305	4.33956	3.56169	2.11786	4.25435	4.20729	3.882	3.92277	2.65752	2.49472	4.13017	4.09986	398	424	427	434	244	212	190	184	392	526	334	354	267	105	324	275	366	416	210	182	477	430
LOC100926602	0.942177	0.0166704	0.000833864	-1.2495	0.751139	-0.119363	0.0157568	0.895961	0.2378	-0.130338	0.476076	0.444521	0.155765	-0.35362	0.844135	0.0989313	6.74481	6.72423	6.7437	6.76643	5.58623	5.14359	5.20297	5.45753	6.02784	6.30639	7.14566	7.15155	6.36582	5.37524	6.96374	7.05898	6.14001	6.43187	6.07382	5.69223	6.40555	6.31059	473	490	524	513	350	235	266	286	526	758	607	657	492	265	560	525	463	626	594	442	611	526
LOC100926615	0.461979	1.536	0.664791	0.754811	0.985572	0.0280353	0.43727	-0.941299	0.00568199	9.26154	0.985574	0.0192691	0.503476	0.675709	0.991231	0.0353889	-6.64386	-6.64386	-6.64386	-2.03913	-3.94912	-6.64386	-3.83563	-6.64386	-6.64386	-6.64386	-6.64386	-6.64386	-6.64386	-6.64386	4.19866	3.93708	-6.64386	-6.64386	-4.1124	-6.64386	-6.64386	-6.64386	0	0	0	3	1	0	1	0	0	0	0	0	0	0	242	177	0	0	1	0	0	0
LOC100926690	0.400017	-0.107352	7.46652e-05	-3.11936	0.148426	-0.567345	0.0510441	0.604045	0.389117	0.165886	0.671444	0.332593	0.0358443	-1.1842	0.798882	-0.2139	4.68283	4.53798	4.45782	4.55587	1.33957	1.39299	0.738849	1.0243	1.78162	1.97666	4.1345	4.3763	3.10287	1.85	4.40556	4.42414	2.54974	3.00887	2.01467	1.0676	2.47575	2.6029	469	446	445	459	76	72	50	55	114	156	312	397	212	95	394	350	159	242	148	74	166	167
LOC100926719	0.711028	-0.0656284	0.0200437	-0.413689	0.361115	0.1672	0.542332	-0.0961076	0.117762	-0.174972	0.706839	0.0500771	0.330743	0.111663	0.267836	0.287936	7.00333	6.99418	6.94316	6.93071	6.63973	6.29076	6.78106	6.65649	6.30209	6.25163	6.13761	5.90894	5.76798	5.96642	5.84557	5.837	5.88518	5.89225	6.01682	5.88836	6.07194	6.22774	7650	7986	8135	7770	9811	7043	10719	8859	8596	9856	4079	3751	4396	5401	3486	3040	5244	5822	7723	6835	6549	6715
LOC100926730	0.00904353	4.5538	0.974708	-0.0350787	0.984585	0.0273963	0.52559	0.648206	0.000230416	3.18386	0.0836163	1.89968	0.117052	-1.24836	0.965206	0.0832364	-6.64386	-6.64386	0.00889247	-0.725498	-6.64386	-6.64386	-6.64386	-6.64386	-6.64386	-4.07239	3.82543	3.68983	-1.64781	-1.58628	6.93819	6.93466	0.72457	-0.0796599	-0.281639	-1.74849	0.250932	0.509274	0	0	13	7	0	0	0	0	0	1	157	154	5	5	1425	1247	28	18	18	6	22	24
LOC100926751	0.319488	-0.131608	0.0112302	0.34892	0.259313	0.211465	0.877125	-0.0253678	0.193885	-0.14719	0.068339	-0.591276	0.32146	0.142166	0.733795	0.099921	3.70677	3.59226	3.5634	3.47978	3.86402	3.89301	4.24748	4.10573	3.9115	3.61354	3.61114	3.49587	3.96234	4.13012	3.38109	3.41743	3.5361	3.31661	3.5027	3.53886	3.46257	3.53608	292	283	293	266	537	501	694	567	614	593	265	264	471	567	237	213	386	366	507	502	402	389
LOC100926752	0.387241	-0.355509	0.00670546	1.11984	0.45556	-0.231233	0.00665084	-1.2592	0.738109	-0.0941077	0.0475821	-0.722955	0.269204	-0.263184	0.266907	0.554462	0.833378	0.480288	0.281128	0.330241	1.87651	1.4382	1.70162	1.32235	0.345906	0.270521	0.677318	0.873723	1.48916	1.57531	0.516561	0.83439	0.809314	0.753914	0.297567	0.649648	1.41664	1.19844	84	69	63	63	285	192	250	173	109	123	73	90	179	203	68	75	122	130	115	143	205	162
LOC100926778	0.431046	-0.157375	0.870073	-0.0274275	0.108012	0.342297	0.442018	-0.125718	0.0204264	-0.31246	0.93932	-0.0186851	0.11894	0.190082	0.397526	0.196028	4.41237	4.34557	4.11908	4.33194	4.38087	4.08363	4.70918	4.61193	3.99902	4.02799	5.05161	4.97365	4.7473	5.04316	4.716	4.67029	4.93524	4.76109	5.00814	4.97245	4.99462	5.03984	570	572	516	576	921	685	1145	965	782	948	863	881	973	1279	716	608	1219	1194	1724	1627	1394	1324
LOC100926834	0.137383	-1.13688	0.0278929	-1.60538	0.241184	-1.22758	0.119537	-1.46005	0.1256	-0.960859	0.0393035	1.66429	0.00303496	-2.41483	0.318795	-0.487653	1.87364	1.54652	0.102829	0.964145	-0.572566	0.384386	-0.441175	-2.4512	-1.73754	-1.86773	2.70996	1.95272	2.35812	1.92781	1.29823	1.38889	3.6812	3.90771	1.21682	1.39003	3.19055	3.36474	16	13	5	9	5	8	5	1	2	3	27	17	30	23	11	10	82	106	20	21	64	66
LOC100926881	0.000113303	3.30895	0.00431981	-1.03619	0.0475824	0.613219	0.00777989	0.760297	0.000138459	4.41918	0.0549391	-0.849557	0.015864	0.530613	0.421352	0.25723	3.24167	3.27869	6.49224	6.65664	2.0506	2.15416	2.79745	2.80846	2.78361	2.76054	4.12132	3.93295	3.70442	4.10021	8.46944	8.41036	3.02228	3.02511	3.58225	3.43067	3.27835	3.22968	180	194	1900	2052	130	128	216	196	239	279	322	304	336	473	6862	5778	230	254	456	397	301	268
LOC100926883	0.363978	-0.303471	0.687651	-0.103096	0.110036	0.478817	0.0255993	-0.716719	0.0382954	0.403559	0.321844	0.264833	0.234673	-0.144053	0.159868	0.390539	1.82828	1.40842	1.42223	1.21437	1.56515	1.2278	2.05251	1.86952	0.593882	0.581556	2.82805	2.70002	2.71821	3.15524	3.09798	3.22338	3.19071	3.15593	2.99707	2.96579	3.56856	3.50484	116	91	97	81	159	115	221	176	90	105	225	222	291	421	284	272	444	479	521	494	633	557
LOC100926888	0.476433	0.327804	0.0248992	0.971423	0.618749	0.187	0.791638	0.0881612	0.273717	-0.546994	0.932689	0.0502747	0.641158	0.21222	0.512374	0.575748	-0.194112	0.182877	0.227742	0.441356	0.998525	0.730442	1.17405	1.10293	0.850092	0.875524	-0.518848	-0.613229	-0.339017	-0.0722021	-1.23182	-1.04547	0.0744542	-0.439366	-0.323267	0.309247	0.352344	0.400809	10	14	15	17	39	29	43	37	38	47	8	8	12	16	5	5	18	14	18	28	24	23
LOC100926901	0.256092	0.32282	0.120745	0.362427	0.511572	0.20303	0.12308	-0.457677	0.0272061	3.294	0.513647	-0.798695	0.527885	-0.923175	0.785723	0.727593	3.55052	3.26128	3.66572	3.8015	3.80652	3.49414	4.14491	3.73516	3.2606	2.94117	-6.64386	-6.64386	-2.5232	-0.932369	-1.58045	-1.26922	-1.9363	-3.43026	-6.64386	-2.06599	-2.51707	-1.19786	101	87	121	128	199	146	249	169	151	143	0	0	2	6	3	3	3	1	0	4	2	6
LOC100926906	0.317517	-0.301034	0.00424487	0.958629	0.162386	0.329892	0.00166569	-1.61539	0.165705	-0.171462	0.989979	-0.00278192	0.00582094	-1.0264	0.646832	0.171794	3.56863	3.29964	3.16426	3.10922	4.46656	4.08067	4.80331	4.5757	2.60314	2.52849	3.81481	3.85383	4.4687	4.68026	3.62623	3.6859	4.66135	4.42528	3.38448	3.55479	4.517	4.86053	399	348	334	310	1227	858	1535	1181	373	420	460	509	1008	1249	422	386	1267	1188	702	765	1257	1469
LOC100926957	0.764317	-0.0626865	0.0171503	0.467953	0.222519	0.245108	0.0436794	-0.413485	0.0895203	-0.219287	0.0489888	-0.72893	0.266976	-0.184143	0.426929	0.252405	3.59726	3.41683	3.48096	3.41518	3.99267	3.71864	4.27099	4.10267	3.46464	3.23654	2.97608	2.9156	3.51229	3.73439	2.71171	2.72757	2.96419	2.76794	2.50518	2.76523	3.08128	3.10138	412	382	422	388	895	677	1075	862	687	696	260	269	526	657	227	201	395	381	387	448	471	439
LOC100926976	0.302723	-0.185205	0.12726	-0.230053	0.239873	-0.224945	0.0374114	-0.400688	0.624461	-0.0578254	0.443935	-0.237492	0.316374	0.163682	0.430102	0.257062	4.40569	4.41348	4.12117	4.33543	4.17392	3.94632	3.9452	3.8967	3.57298	3.55999	3.63282	3.46767	3.38618	3.03501	3.45551	3.51517	3.00946	2.87861	3.07796	3.04196	3.07751	3.27236	401	424	365	408	564	440	477	415	411	484	228	219	268	225	211	193	227	229	320	301	261	275
LOC100926994	0.327746	0.0767628	0.122287	0.101541	0.126535	0.254865	0.600973	-0.068516	0.1415	0.165599	0.33084	-0.200934	0.083671	0.224078	0.75447	0.0752486	4.75467	4.82439	4.88643	4.85382	4.80317	4.7392	5.1622	5.0626	4.75529	4.46699	4.38553	4.16565	4.35188	4.67238	4.45151	4.41658	4.3388	4.22679	4.3548	4.56427	4.29818	4.36415	1302	1436	1582	1490	2223	1944	2824	2375	2380	2314	980	906	1333	1782	1073	919	1453	1485	1974	2209	1549	1493
LOC100927006	0.517594	-0.136679	0.0709322	0.320081	0.396972	0.181669	0.00302071	-1.16615	0.0380814	0.348534	0.114357	-0.50278	0.0187223	-0.491607	0.289278	0.325622	1.80446	1.91716	1.81407	1.64215	2.19701	1.92649	2.39192	2.26614	0.95971	0.654718	2.83361	2.78198	3.51754	3.84973	3.08878	3.20977	3.26032	3.04521	2.51351	2.7151	3.39524	3.50755	209	237	233	199	453	343	514	424	212	204	415	431	928	1251	518	494	854	813	684	761	1029	1024
LOC100927026	0.621524	0.0705849	0.00765638	0.440033	0.0691592	0.33725	0.368763	-0.116509	0.0253218	0.232212	0.114388	0.288711	0.327173	0.0904356	0.833762	-0.0422678	7.13054	7.00172	7.13986	7.14117	7.50059	7.27216	7.79135	7.82843	7.23043	7.12479	7.76582	7.71715	7.65928	7.76882	7.97795	7.95553	7.92235	8.02601	7.95225	8.08191	7.87519	7.93499	1555	1494	1735	1673	3316	2588	4019	3715	3045	3360	2347	2445	3035	3506	2845	2457	4006	4756	5498	5819	4254	4082
LOC100927035	0.052527	-0.426588	0.00264089	-0.742646	0.159166	-0.323417	0.0535054	-0.40514	0.0124106	-0.430457	0.708084	0.0538515	0.295617	0.13841	0.924982	-0.0302085	6.95155	6.88975	6.52891	6.46673	5.89437	6.22051	5.92727	5.71447	5.67144	5.45053	4.84825	4.76687	6.23312	6.45024	4.37463	4.36537	6.36116	6.37282	6.3083	6.60808	6.3391	6.28046	2524	2541	2088	1927	2002	2294	2028	1577	1899	1934	571	581	2076	2583	430	375	2495	2778	3233	3850	2695	2382
LOC100927049	0.238588	0.926648	0.125799	0.979867	0.762513	0.222267	0.314603	0.571753	0.173734	0.570839	0.186966	1.32489	0.292125	0.602532	0.388125	0.974334	-3.22144	-3.74602	-2.11961	-2.88725	-2.42502	-2.70307	-2.5475	-1.97011	-1.77233	-2.34175	0.147396	-0.46747	-2.67706	-2.61755	0.485327	0.325751	-0.790194	-1.85737	-0.865981	-0.651978	-0.117895	-0.624262	2	2	6	3	7	5	6	9	13	10	26	18	5	5	34	27	20	11	26	29	36	23
LOC100927051	0.974694	-0.0192029	0.0218796	0.900946	0.0399418	0.820625	0.229405	0.29202	0.538276	0.0807981	0.140785	-0.442763	0.281279	0.200559	0.433998	0.288947	1.39019	1.83319	1.76057	1.43266	2.60499	2.18911	3.38935	3.2194	2.59713	2.596	2.92312	2.81964	3.26335	3.58068	2.91729	2.97343	3.015	2.88602	2.97534	3.23422	3.11407	3.31272	47	67	67	52	180	123	307	246	198	235	132	133	233	311	138	126	216	218	282	327	254	268
LOC100927054	0.062111	-0.629209	0.00316918	0.889612	0.270815	0.273167	0.00464554	-1.16509	0.681825	-0.14712	0.985574	-0.0157432	0.0572992	-0.879488	0.851965	0.145218	1.4047	1.20079	0.694928	0.654944	2.0622	2.08756	2.55836	2.3117	0.943239	0.692422	1.14276	1.30153	1.37678	2.20114	0.816304	1.3208	2.06468	1.42786	0.774142	0.860097	1.64222	2.08892	55	50	37	35	143	133	200	152	73	72	44	53	73	138	37	46	129	91	70	72	105	132
LOC100927068	0.814356	-0.248227	0.0493472	1.49563	0.228034	0.620588	0.18692	-0.656192	0.473719	-0.169752	0.158466	-0.469196	0.0612011	-0.560204	0.24691	0.610331	-1.65646	-2.91747	-2.40456	-2.65902	-0.502122	-1.25729	-0.0639156	-0.279734	-1.61357	-1.64068	1.10363	0.799961	0.814237	0.922211	0.752412	0.796603	0.425149	0.313612	-0.175461	-0.303217	0.909025	0.99983	8	3	5	4	29	16	40	31	15	17	53	46	60	69	43	39	50	52	45	39	78	76
LOC100927083	0.742457	-0.0865499	0.000557769	-2.81398	0.454259	-0.463365	0.898647	-0.0656115	0.424327	0.0961485	0.405858	0.817613	0.00430752	-2.06355	0.883449	0.0893358	2.96968	2.91025	2.81783	2.8967	0.453447	-0.457236	-0.61109	-0.164907	-0.241275	-0.0784482	3.31678	3.15903	1.8027	0.0609704	3.3489	3.30519	1.75588	1.68992	-0.0399952	-0.76319	1.69909	1.87296	151	152	151	153	43	21	20	25	29	39	187	180	91	29	200	170	97	102	37	21	102	106
LOC100927088	0.913932	-0.0961597	0.272814	-0.674108	0.0798607	-2.1712	0.8506	-0.150282	0.0857133	-1.55154	0.0429862	2.37287	0.00291411	-2.79359	0.338794	-0.465081	0.616918	-0.379825	-0.0984674	0.154984	-0.921918	-0.545787	-2.32693	-6.64386	-1.11031	-0.835677	1.98262	2.42642	1.92405	0.854222	0.0441889	1.15003	3.74086	3.79757	0.601776	1.17053	3.30167	3.2456	6	3	4	5	4	4	1	0	3	5	16	23	21	11	4	8	82	94	12	18	66	59
LOC100927091	0.00619349	-0.667095	0.00404603	0.408236	0.066866	-0.333715	0.0871106	0.225619	0.00138774	-1.24254	0.0243909	1.52913	0.338726	0.241942	0.557268	-0.29297	6.04337	6.09488	5.50084	5.3102	6.33626	6.3785	6.22118	5.99927	6.49402	6.4875	8.1589	8.18475	8.35047	8.71452	6.94807	6.89629	10.1806	9.88582	9.94356	10.5116	9.66551	9.7612	805	876	613	517	1627	1532	1488	1150	2010	2376	3390	3718	5390	7428	1532	1297	21081	18983	24043	34483	16184	15918
LOC100927108	0.103839	-0.720136	0.0236278	0.712317	0.223264	-0.373311	0.00789452	-1.09612	0.0178204	-0.421848	0.0762331	0.437161	0.725821	-0.0453478	0.405356	0.211582	3.17885	3.02599	2.58295	2.18699	3.92126	3.47195	3.35023	3.46619	2.38344	2.62663	5.47418	5.28167	6.25773	6.47375	4.94844	4.94939	6.71398	6.83473	6.66452	6.69827	7.06314	6.85467	194	183	142	104	536	359	357	349	204	287	926	873	2220	2761	673	591	3350	4024	4351	4309	4682	3729
LOC100927166	0.0574982	-0.404076	0.00186025	0.683378	0.0914108	0.390839	0.00268706	-1.12619	0.019816	-0.48641	0.230154	0.250713	0.0280868	-0.660762	0.952971	0.0359162	2.89041	2.72251	2.38571	2.42682	3.4458	3.29446	3.92459	3.76968	2.36285	1.94617	3.26177	3.12673	3.00662	3.22718	2.76346	2.63824	3.2699	3.40805	2.38413	2.8818	3.23016	3.46758	317	296	247	245	768	633	1061	859	401	357	398	391	465	580	295	237	613	746	446	610	655	711
LOC100927168	0.686705	-0.0420609	0.00117916	0.532643	0.404781	-0.105563	0.416926	0.0880741	0.0166812	-0.393216	0.340255	0.162876	0.162013	0.101882	0.989187	-0.00501427	9.93826	9.94647	9.89204	9.9162	10.2761	10.4337	10.3333	10.3383	10.3898	10.3119	10.5885	10.6248	10.6052	10.4566	10.1966	10.2164	10.6741	10.6562	10.7168	10.7219	10.6273	10.6392	8416	8892	9036	8853	17551	17900	18089	16356	21027	23656	12835	14181	18079	17463	10235	9102	20857	22756	28879	28036	22152	20560
LOC100927180	0.0894507	-0.296195	0.000373192	-1.24719	0.0489755	-0.638734	0.577905	0.104996	0.187266	-0.302708	0.132294	1.20409	0.00984995	-1.00208	0.861052	0.0869694	5.4234	5.24248	4.97676	5.10428	3.88621	4.04361	3.26401	3.5599	3.94793	4.00721	3.97847	4.13784	3.7666	2.71682	3.61906	3.87862	4.36052	4.47294	3.60505	3.12434	4.36845	4.58664	994	921	809	851	565	576	363	402	653	808	355	427	426	220	289	304	708	845	563	390	781	836
LOC100927202	0.923013	0.040693	0.00622426	1.00189	0.92512	-0.0337365	0.00789452	-1.147	0.426518	-0.300652	0.322541	0.332025	0.038334	-0.694395	0.698308	-0.200739	1.57095	2.08267	1.94148	1.80269	2.74821	2.67679	3.01863	2.51235	1.55867	1.38541	0.337596	-0.0501069	0.691411	0.754508	-0.0953061	-0.240142	0.908828	1.14756	0.288085	0.278396	0.812667	0.785715	47	70	67	59	175	153	210	133	85	90	19	16	34	39	15	12	44	57	38	37	45	41
LOC100927240	0.355419	0.66704	0.92369	0.067156	0.658688	0.270579	0.0125247	-2.27852	0.987144	-0.0251089	0.57374	0.441501	0.0803325	-2.39211	0.852215	-0.402836	-2.77439	-2.22862	-1.3795	-2.27079	-2.35772	-2.72971	-2.08576	-2.29898	-4.44221	-5.24367	-1.69471	-2.12172	-2.91053	-2.64429	-2.53761	-1.34105	-1.82475	-2.89777	-4.4445	-5.10417	-1.84841	-3.75821	5	7	14	7	10	7	13	10	2	1	10	8	6	7	6	12	14	7	3	1	15	3
LOC100927256	0.35708	-0.414393	0.0767705	-0.743704	0.712525	-0.201466	0.364266	-0.409363	0.725086	-0.0703218	0.636758	0.330438	0.00639604	-1.2783	0.79037	0.123178	3.16617	3.41869	2.64773	3.11576	2.8343	2.02569	2.09294	2.53009	1.71654	2.12989	3.70003	3.76824	3.11369	1.93136	3.52213	3.79226	2.83262	2.8154	1.66002	1.32652	2.76025	3.08303	139	174	108	144	183	95	108	132	93	147	196	221	182	86	181	192	164	180	98	75	171	197
LOC100927276	0.0679491	-0.245341	5.211e-05	-2.78246	0.174754	-0.621654	0.598424	-0.182356	0.542103	-0.189431	0.434593	0.923351	0.0055196	-2.00655	0.989187	0.0172046	4.79057	4.71845	4.50376	4.5219	1.88401	1.80926	1.15926	1.45341	1.31302	1.82351	3.33481	3.78068	1.94055	-0.153522	3.32252	3.40154	1.5577	2.03212	-0.318078	-0.232679	1.66058	1.9135	368	367	334	326	81	70	48	53	60	102	130	191	69	17	135	125	58	89	21	21	68	75
LOC100927299	0.1996	-0.101953	0.000135061	0.731006	0.0537219	-0.327943	0.233408	-0.131848	0.0178204	-0.414376	0.0518587	-0.491584	0.468025	0.0694142	0.466455	-0.141463	5.73384	5.76213	5.62679	5.67296	6.37973	6.33844	6.07006	6.16473	6.16489	6.10517	5.3297	5.34249	5.97381	5.99778	4.89724	4.93231	5.52269	5.40852	5.4987	5.4756	5.27749	5.31689	1196	1281	1231	1225	3088	2744	2468	2375	2946	3356	878	955	1911	2080	681	612	1538	1569	2033	1935	1423	1346
LOC100927309	0.596041	-0.187944	0.736128	0.0910412	0.132419	0.521122	0.176707	0.373989	0.0791677	0.32248	0.078542	-0.69505	0.00726314	0.612873	0.168702	0.456553	2.65808	2.48581	2.27908	2.49656	2.8292	2.26074	3.2758	3.02776	2.90367	2.74975	3.52559	3.28292	3.2012	3.60557	3.65977	3.77967	2.67212	2.68712	3.16981	3.32194	3.06858	3.15105	158	147	135	151	294	181	397	301	342	365	280	255	312	442	322	307	237	265	451	485	343	334
LOC100927348	0.076793	-1.26196	0.0300268	-1.26952	0.361965	-0.625462	0.112319	0.845463	0.102404	-2.64024	0.737268	-0.35061	0.0217334	-2.36689	0.952971	0.0892772	1.8047	1.42535	0.445861	0.218224	-0.283089	0.675782	-0.509352	-0.221978	1.04449	0.910279	1.23334	1.13796	2.43417	0.917677	-3.33731	-0.019001	1.64773	0.938272	-2.02115	-0.390482	1.5361	1.17134	27	22	12	10	10	19	9	10	29	32	18	18	57	21	1	7	36	25	4	12	37	27
LOC100927387	0.00612115	0.554262	0.472635	-0.0597081	0.339282	-0.133334	0.0669196	-0.244669	0.0330511	0.473274	0.168346	0.486602	0.0419197	0.383296	0.221366	0.445529	5.3702	5.28873	5.86854	5.90672	5.21795	5.08203	5.11976	5.08589	4.86987	4.75651	3.67993	3.7845	3.07731	3.59607	4.16258	4.23551	3.77934	3.81133	4.24049	4.02011	4.21883	4.20943	877	871	1373	1359	1302	1083	1205	1060	1133	1243	264	306	242	371	386	356	433	489	801	665	644	589
LOC100927393	0.829561	-0.215763	0.626459	-0.350921	0.617999	-0.399913	0.0228336	-2.41359	0.581223	0.436389	0.329454	0.49063	0.255993	-0.592641	0.790333	0.260088	-1.28437	-0.997486	-0.519395	-2.19584	-1.65669	-1.56652	-1.18844	-2.68282	-4.08609	-4.19716	-2.98899	-1.82997	-1.94065	-2.04286	-2.11864	-1.81132	-1.39706	-1.64789	-2.12336	-2.2031	-1.65495	-0.914332	10	13	19	6	13	13	18	5	2	3	3	7	9	9	6	6	14	13	11	10	13	20
LOC100927409	0.334167	-0.251311	0.427113	0.153318	0.375699	-0.229722	0.312566	-0.221865	0.0239761	-0.382254	0.560939	-0.142729	0.538532	0.068013	0.294259	0.251882	3.97593	3.98875	3.84036	3.62909	3.80833	4.22112	3.9566	3.78773	3.84581	3.55934	3.93614	3.84451	4.17555	4.60622	3.456	3.54626	4.16242	4.27695	4.16129	4.31987	4.41907	4.47072	530	562	535	445	779	948	855	686	885	862	501	507	824	1190	376	351	898	1074	1207	1303	1178	1123
LOC100927444	0.979586	-0.0476491	0.349414	1.12198	0.859181	-0.335606	0.73578	-0.509068	0.106966	-1.05964	0.528741	0.607817	0.742429	0.219114	0.987547	0.0536942	-6.64386	-6.64386	-6.64386	-6.64386	-2.88845	-6.64386	-6.64386	-3.73192	-6.64386	-4.0628	-0.465934	-0.118592	-0.975503	-0.117579	-1.39635	-1.39839	-0.628698	0.718875	0.459732	-0.00618207	-0.0754769	0.23344	0	0	0	0	2	0	0	1	0	1	8	11	8	15	4	4	11	31	31	22	17	20
LOC100927448	0.145104	-0.279164	0.00268463	-0.782429	0.0325097	0.727018	0.00466163	0.848315	0.0141911	3.86841	0.0557746	2.27371	0.328891	-0.335481	0.641974	0.29947	4.80106	4.95158	4.59781	4.60429	4.14483	3.80467	4.71092	4.86396	4.77651	4.68445	-1.89697	-3.65993	-1.38725	-2.50036	1.10402	1.02953	0.452642	0.139884	0.113618	-0.289407	0.369833	0.76959	1111	1295	1070	1035	1163	840	1705	1709	1995	2223	10	3	20	10	87	72	81	71	86	62	83	102
LOC100927462	0.560129	0.116006	0.00606398	-0.717335	0.19774	0.295665	0.0106081	0.673566	0.551567	-0.13541	0.461112	-0.367965	0.134553	0.57151	0.742907	0.251468	5.93204	6.04354	6.10777	6.10752	5.3654	4.93711	5.56389	5.50179	5.73437	5.72972	0.672361	0.503691	0.202116	0.628492	0.393489	0.497542	0.35475	-0.316264	0.625077	0.462106	0.109919	0.378859	1702	1932	2132	2053	1896	1288	2155	1860	2711	3209	43	41	43	62	37	35	53	36	85	74	49	54
LOC100927477	0.981709	-0.00321953	0.00185105	0.540336	0.084365	0.269159	0.673923	0.0487636	0.434286	0.227204	0.567599	-0.160161	0.140546	0.211818	0.843772	0.0601782	3.60951	3.57713	3.68389	3.50377	4.01314	4.01418	4.43673	4.30183	4.0058	3.93496	2.73919	2.15009	2.66013	3.11727	2.74004	2.5879	2.79435	2.6065	2.88228	2.84605	2.73101	2.73582	478	491	558	474	1043	955	1387	1138	1150	1299	254	182	335	492	266	210	404	392	577	545	424	392
LOC100927487	0.640394	0.0436853	0.000235094	-0.837989	0.698543	-0.0606481	0.0342704	-0.33575	0.189421	-0.116943	0.891354	0.0256227	0.151874	-0.124075	0.986091	-0.00683087	6.85051	6.83751	6.88287	6.90019	5.97149	5.80087	5.87793	5.9453	5.51584	5.4006	7.31944	7.34588	7.40287	7.25501	7.21626	7.20127	7.33761	7.31425	7.17775	7.13043	7.29754	7.28682	1828	1903	2073	2021	1640	1332	1523	1438	1324	1452	2459	2698	3627	3505	2395	2079	3813	4144	4588	4295	4069	3717
LOC100927514	0.0270578	1.34897	0.022538	1.009	0.72122	-0.19325	0.194131	-0.60739	0.140648	0.250545	0.168503	-1.39334	0.317215	0.476731	0.989187	0.023223	0.469906	0.539163	1.70289	2.02326	1.6518	1.14813	1.02977	1.54986	1.09246	0.316059	4.43651	4.17818	4.07573	2.88986	4.47635	4.62534	1.99598	2.12045	2.97536	1.99159	2.11317	1.99519	29	32	76	91	109	70	70	91	82	57	443	399	480	226	476	463	125	150	331	161	148	126
LOC100927532	0.00556376	1.14002	0.108005	0.301937	0.0785141	-0.499317	0.574797	-0.107332	0.00218325	1.58285	0.0450667	1.10635	0.50301	-0.130076	0.873657	0.0706406	4.28708	4.1205	5.3203	5.37773	4.24299	4.52752	3.98485	3.95923	4.25438	4.11957	3.67951	3.61073	3.10287	2.78175	5.27735	5.16902	4.08014	3.96535	3.65658	4.03649	4.05561	4.07722	178	167	405	406	285	318	237	209	318	344	114	117	106	91	360	293	230	234	230	290	248	232
LOC100927542	0.218072	0.709779	0.35601	0.413005	0.245686	0.73299	0.115044	-1.04144	0.0988792	0.982482	0.680447	-0.233407	0.0992067	-1.0239	0.930119	0.108623	-1.45335	-1.45938	-0.774949	-0.64665	-0.871756	-1.40673	-0.163898	-0.438359	-2.72871	-1.90739	-1.32243	-1.63174	-0.503997	-0.23756	-0.519417	-0.416044	-0.995026	-0.28665	-1.78016	-1.6966	-0.293853	-0.822037	5	5	8	9	12	7	19	14	3	7	5	4	12	16	9	9	10	18	8	8	17	11
LOC100927563	0.242071	-0.292617	0.0181282	0.538843	0.305515	0.227433	0.55519	-0.113655	0.433988	0.102008	0.511207	-0.150357	0.373586	0.123578	0.434554	0.217731	3.70467	3.70946	3.40436	3.43203	4.31394	3.94045	4.53407	4.34707	3.93048	3.91069	4.18904	3.92842	3.84706	4.14347	4.12458	4.18263	3.93127	3.70192	3.84544	3.93973	3.97197	4.04279	307	323	276	271	772	545	891	705	655	768	417	375	458	602	417	381	534	503	676	698	603	583
LOC100927584	0.70367	-0.14604	0.437785	0.215122	0.350166	0.366647	0.370729	-0.317963	0.385846	-0.631004	0.216823	0.418706	0.934335	0.019848	0.748239	0.153516	1.04395	1.03778	1.00076	0.793177	1.23554	1.04633	1.7569	1.4386	0.647797	0.80739	-0.235561	-1.05512	1.65669	1.79191	-1.60439	-1.03618	2.20823	2.0279	2.13369	2.0475	2.18374	2.30761	18	19	19	16	34	27	48	35	25	33	7	4	37	44	3	4	60	59	77	70	65	65
LOC100927605	0.428133	-0.399068	0.00289102	-2.99222	0.258218	-0.951422	0.672753	0.27132	0.0376055	-1.12766	0.919387	0.136808	0.00576133	-2.83086	0.895539	-0.115233	2.74473	2.10231	2.0652	1.97589	-0.599738	-1.20559	-2.01397	-2.08245	-0.38012	-0.921364	2.84928	2.92331	3.91879	2.02551	1.6843	1.77504	2.77591	3.38869	0.19567	0.020721	2.7514	3.13095	22	15	15	14	3	2	1	1	4	4	23	26	67	19	11	10	33	56	7	6	36	43
LOC100927631	0.348358	-0.0853863	0.00612828	-0.314305	0.117531	-0.3333	0.125988	0.248447	0.459702	-0.135321	0.985574	-0.0114317	0.10813	-0.38747	0.863719	-0.0839727	4.73593	4.81804	4.72204	4.66882	4.35704	4.32842	4.02985	4.16102	4.43132	4.56507	4.31418	4.53057	4.54561	3.96341	4.32297	4.23776	4.16919	4.2588	3.99891	3.55541	4.14012	4.06575	681	758	748	695	865	775	683	673	1008	1313	494	619	808	578	520	430	684	804	817	582	736	643
LOC100927648	0.650318	-0.125653	0.0180653	0.611372	0.795499	-0.0852006	0.660064	-0.11424	0.332184	0.116773	0.195807	-0.274935	0.370606	0.132903	0.937277	0.0299727	3.51616	3.74151	3.50519	3.50876	3.97332	4.26831	4.2175	4.0279	4.15388	3.68197	4.36625	4.35892	4.54362	4.72325	4.46871	4.47667	4.36681	4.29256	4.29897	4.53329	4.32541	4.33989	103	127	114	110	234	262	275	217	294	251	181	194	285	346	203	179	277	291	356	404	295	275
LOC100927683	0.000402736	4.74537	0.188438	0.511906	0.368736	-0.420029	0.00252261	-4.14379	0.000260542	3.96053	0.174626	-0.321012	0.0266911	-0.839293	0.455234	0.376571	0.59804	0.496958	5.33951	5.25298	1.33677	0.547885	0.810448	0.403836	-3.09496	-3.41801	3.56507	3.232	2.47641	2.73381	7.36244	7.34073	2.23491	2.27647	1.68464	1.04803	2.59157	2.61924	61	60	1821	1652	168	89	116	79	8	7	466	399	305	390	6789	5866	284	322	260	161	399	374
LOC100927696	0.0326814	-1.00353	0.57613	0.123413	0.329585	-0.376111	0.00265119	-2.57168	0.987144	0.0142736	0.363937	0.455572	0.0196655	-2.58782	0.893766	0.171927	0.575463	0.544384	-0.317545	-0.566297	0.703978	0.426701	0.23497	0.311754	-1.67284	-2.50701	-1.63425	-1.95933	-1.15841	-1.62963	-1.50608	-2.07271	-0.857907	-1.07251	-3.46108	-3.74959	-1.39398	-0.23717	45	47	27	22	82	62	58	56	17	11	9	8	18	14	11	6	25	23	5	4	19	39
LOC100927702	0.856525	-0.192361	0.429121	-0.60344	0.142174	1.14139	0.835106	-0.151564	0.114046	-0.771928	0.328734	-0.705744	0.910599	0.0728586	0.635645	0.562196	-1.76993	-3.02557	-3.05971	-2.12791	-3.14979	-3.1794	-2.08791	-1.59287	-3.32393	-3.44473	-0.0449767	-0.139755	-0.938734	-0.0402659	-0.819115	-0.956127	-1.05727	-1.42808	-1.62648	-0.782641	-0.356599	-1.03348	4	2	2	3	2	2	5	6	2	2	13	13	10	19	8	6	10	8	9	15	17	10
LOC100927717	0.537913	0.745442	0.974708	-0.0350787	0.981682	0.0273963	0.863638	-0.151282	0.499557	-1.05819	0.0236396	-3.03829	0.136931	-1.98518	0.538515	-1.46845	-6.64386	-6.64386	-3.65618	-6.64386	-6.64386	-6.64386	-6.64386	-6.64386	-6.64386	-6.64386	-3.69504	-2.33148	1.40913	1.75775	-6.64386	-2.86265	-1.55778	-1.57452	-2.08195	-6.64386	-2.84016	-3.69798	0	0	1	0	0	0	0	0	0	0	1	2	39	53	0	1	5	6	5	0	2	1
LOC100927725	0.0454287	0.60627	0.0893292	-0.385488	0.701116	-0.111991	0.0189283	-0.787512	0.473262	0.187225	0.769524	0.146647	0.322241	-0.392824	0.412057	-0.692531	3.37481	3.41662	4.03001	3.98167	3.15333	2.6306	2.90688	2.82365	2.0484	1.97533	-0.535722	-0.630087	-1.78723	-1.18862	-0.383936	-0.421154	-1.50236	-1.23715	-1.97072	-1.63345	-2.34133	-1.82987	393	425	686	639	556	353	464	395	286	322	25	25	14	24	29	25	19	26	19	23	12	15
LOC100927726	0.0287468	-0.517272	0.0403695	0.284054	0.125991	-0.378087	0.0373036	-0.47388	0.378111	-0.229504	0.398959	-0.269021	0.487698	0.169838	0.679364	0.20585	3.55194	3.63355	3.11011	3.0469	3.80905	3.70621	3.48646	3.44378	3.09452	3.28438	2.57905	2.65305	3.34133	3.41201	2.20583	2.55326	3.31291	2.8453	3.18697	3.21538	3.36232	3.15123	162	180	132	122	319	272	253	221	215	292	80	91	189	213	65	72	204	163	252	248	232	184
LOC100927822	0.688337	-0.20416	0.00430608	1.50437	0.636195	0.140517	0.0293668	-0.728892	0.38415	-0.277337	0.137423	-0.939663	0.0763698	0.575849	0.230293	0.803063	-0.142535	0.281572	0.0940269	-0.355504	1.64441	1.27086	1.6503	1.71616	0.781902	0.495062	0.702688	1.05512	0.722914	1.36179	0.668614	0.522068	-0.145649	0.292313	0.626134	0.580777	0.729378	0.974299	29	41	38	27	166	117	165	156	101	98	51	70	72	120	52	41	43	65	99	93	87	95
LOC100927854	0.0438667	0.408387	4.97742e-05	2.23086	0.72626	-0.0663985	0.880412	-0.0241859	0.0173355	0.600092	0.41938	0.147281	0.897271	0.0213885	0.837957	-0.0706371	6.54819	6.68116	7.0376	7.0164	8.83769	8.61409	8.70438	8.78729	8.53316	8.68546	6.08658	6.2032	6.57308	6.41992	6.69813	6.77854	6.59093	6.63928	6.44369	6.73519	6.39783	6.63824	1220	1406	1899	1803	9844	7709	8891	8485	8826	11648	861	1006	1680	1617	1377	1277	1870	2137	2271	2688	1795	1952
LOC100927888	0.0133299	2.53018	0.105273	0.949868	0.124318	-1.46483	0.0648573	-1.50622	0.00356452	3.90178	0.857845	-0.161741	0.53253	-0.485428	0.758552	0.458705	-2.81278	-1.87035	0.323301	0.214053	-1.28723	-1.63192	-3.35572	-2.49901	-2.43497	-3.7617	-0.863864	-0.755152	-2.56173	-3.42243	3.00197	3.21694	-2.91997	-3.4667	-3.12351	-4.40903	-2.94264	-2.50959	2	5	24	22	12	8	3	4	6	2	9	11	4	2	144	147	3	2	4	1	4	4
LOC100927944	0.56628	0.744219	0.0716222	1.91964	0.82178	-0.526926	0.854859	-0.359519	0.0313881	-0.699661	0.236436	-0.424607	0.083779	0.649222	0.320782	-0.864446	-6.64386	-6.64386	-6.64386	-3.4299	-3.51124	-2.62647	-1.9123	-6.64386	-6.64386	-1.6453	3.96149	4.02139	3.21783	2.95969	3.16572	3.40154	2.75197	2.51553	3.52102	2.94867	1.67796	1.79516	0	0	0	1	1	2	4	0	0	6	138	155	115	103	83	86	91	86	209	136	48	47
LOC100927947	1.2503e-05	4.84182	0.000168928	-2.88374	0.00685898	5.37667	0.00225383	4.41195	0.000150881	4.22047	0.16438	1.6187	0.00290063	3.30156	0.434043	0.653326	4.28297	4.13599	9.03011	9.08154	0.962443	1.43685	6.30915	7.0282	5.34342	5.70493	5.89661	5.99109	3.22296	1.48842	10.1563	10.1591	3.78181	4.10999	7.50834	6.89245	4.51674	4.62997	370	351	11022	11004	61	77	2465	3655	1410	2151	1101	1266	240	77	22064	19392	389	539	6925	4372	710	707
LOC100927952	0.864845	-0.0170528	0.0002042	-0.836936	0.764673	-0.0501498	0.00700236	0.542572	0.698904	0.0455911	0.0796669	-0.365038	0.064003	0.21068	0.728549	0.0695743	5.62215	5.61452	5.64923	5.56091	4.72524	4.59796	4.76242	4.63311	5.06827	5.15455	5.8502	5.57546	5.78516	5.96764	5.74097	5.76165	5.49794	5.46769	5.69444	5.59678	5.49198	5.55916	1578	1649	1782	1615	1398	1170	1421	1170	1963	2475	1796	1599	2390	2904	1742	1550	2154	2330	3318	3000	2354	2270
LOC100927996	0.050821	0.219704	0.00100064	-0.534465	0.15764	0.299503	0.0378845	0.411636	0.110818	-0.355109	0.0922563	-0.910296	0.450688	-0.234247	0.351195	0.56493	5.43512	5.44492	5.6921	5.63517	4.76463	4.80565	5.27157	5.0714	5.26254	4.94992	3.1106	2.84403	1.66482	2.09796	2.58346	2.64484	1.04977	0.824249	0.790075	0.515709	1.36897	1.59035	561	593	743	688	581	547	819	642	909	869	109	97	55	80	79	72	40	37	45	36	54	58
LOC100928003	0.0260631	0.277181	0.000289314	-0.688479	0.567639	-0.0679496	0.36169	0.0918208	0.0160757	0.538567	0.440791	0.215917	0.0723903	-0.262349	0.932018	-0.0270935	10.2596	10.1517	10.4842	10.489	9.35586	9.43823	9.39931	9.43175	9.46385	9.32961	8.9504	9.03833	8.49367	8.16486	9.49043	9.56155	8.41435	8.61855	8.26259	8.15013	8.42424	8.50086	16543	16127	21431	20716	14590	14124	14896	13727	17411	18837	6487	7429	6581	5611	9870	9095	6851	8719	8290	7418	7569	7346
LOC100928016	0.00170918	6.12712	0.132494	-1.4948	0.256287	1.06411	0.748902	0.276895	0.00175175	3.31235	0.769167	-0.102562	0.890842	-0.0404923	0.892543	0.0862467	-3.14744	-1.9103	3.51261	3.74345	-4.14283	-4.16956	-3.52816	-2.47172	-4.29923	-3.56827	3.36686	2.73188	2.4994	2.7514	6.39734	6.31103	2.74988	2.23993	2.2112	2.60478	2.51769	2.58977	3	8	385	435	2	2	4	8	2	5	305	211	232	296	2607	2154	304	236	281	358	284	275
LOC100928027	0.432269	0.380995	0.933391	-0.0406216	0.308231	-0.531719	0.0247997	-1.38128	0.182994	0.519502	0.0672354	-1.27178	0.403636	0.424992	0.473019	0.713104	-0.997969	-1.28156	-0.607752	-0.903465	-0.948275	-1.64126	-1.70772	-1.77677	-2.74652	-2.74409	-0.728351	-1.12831	-1.48083	-1.48436	-0.251544	-0.584717	-2.84266	-2.70042	-2.74925	-2.0252	-1.91898	-2.2695	22	19	32	25	37	21	22	19	11	14	26	21	21	22	38	26	9	11	13	20	19	13
LOC100928035	0.239625	-0.459612	0.0556847	0.574728	0.903232	0.0430937	0.0393311	-0.680921	0.516272	-0.149542	0.420932	0.299488	0.0174076	-0.753515	0.498536	0.270882	2.01051	1.71881	1.34771	1.46757	2.54552	2.09885	2.47594	2.4252	1.69151	1.40718	1.80282	1.97741	1.8055	2.44241	1.80481	1.66266	2.36918	2.42271	1.38897	1.80299	2.69274	2.58703	78	67	55	57	187	126	177	154	115	111	66	80	92	153	69	55	149	171	102	131	205	175
LOC100928060	0.872507	-0.207027	0.00864837	2.70359	0.290041	-0.560252	0.150344	-0.670628	0.987144	-0.0205157	0.985574	0.0192691	0.888056	-0.122028	0.989187	0.0353889	-2.85594	-2.86169	-3.79257	-2.35416	0.15463	-0.593349	-0.628623	-0.771699	-1.0211	-0.946001	-6.64386	-6.64386	-6.64386	-6.64386	-6.64386	-6.64386	-6.64386	-6.64386	-6.64386	-6.64386	-6.64386	-6.64386	3	3	2	5	44	24	26	21	21	27	0	0	0	0	0	0	0	0	0	0	0	0
LOC100928083	0.490027	-0.0452232	0.000157068	0.621631	0.601792	-0.0569779	0.951004	-0.00572905	0.216933	-0.108985	0.986099	0.00294218	0.542647	0.0608041	0.668152	-0.0863192	7.47652	7.45375	7.44042	7.40701	7.99381	7.93988	8.01258	7.97992	7.9033	7.83454	7.36397	7.37747	7.33594	7.52722	7.27964	7.22992	7.46047	7.35156	7.33315	7.50551	7.29991	7.28545	1850	1913	2000	1883	4369	3848	4385	3862	4543	5144	1663	1808	2271	2776	1641	1391	2722	2789	3351	3652	2672	2435
LOC100928084	0.0628665	-1.35286	0.0443948	0.805257	0.270114	0.391499	0.0132348	-1.22704	0.934644	-0.0264481	0.489888	0.22007	0.0102286	-0.883146	0.266907	0.475696	-0.554182	0.00463668	-1.26961	-1.97042	0.542439	0.28128	1.0336	0.743471	-0.57402	-1.22011	1.30286	0.87207	0.289658	0.784094	1.17804	0.928583	0.708171	0.748972	-0.0844003	-0.317173	1.15815	1.1961	29	45	19	11	103	78	143	106	52	39	103	82	71	107	99	73	104	118	80	66	156	148
LOC100928098	0.703306	0.612864	0.240493	1.3752	0.415414	0.446566	0.0653298	-1.13261	0.796731	0.32727	0.414175	0.559567	0.282356	-0.499648	0.800511	-0.239678	-0.998754	-4.30204	-1.61147	-2.27006	-1.26038	-1.29212	-0.894006	-0.583699	-2.8399	-2.20645	-2.05461	-2.69968	-1.89738	-2.60544	-1.04464	-3.06609	-1.86748	-1.53341	-2.29257	-2.21024	-2.10462	-1.84406	9	1	7	4	13	11	17	19	4	9	4	3	7	4	9	2	7	10	8	8	7	8
LOC100928104	0.274893	-0.359377	0.0444124	0.535672	0.179277	-0.421465	0.433951	0.18245	0.551886	-0.165807	0.555017	0.226342	0.801533	0.0847252	0.905781	-0.0925546	4.54705	4.49762	3.93716	4.39581	5.10112	4.77835	4.43759	4.76794	4.96415	5.09286	2.15794	2.3836	1.94105	1.57934	2.11343	2.08166	2.06907	1.85075	1.78415	2.21743	1.65141	2.02934	185	188	135	178	449	328	281	318	452	587	34	43	41	34	35	30	49	47	55	71	40	48
LOC100928127	0.0375559	-2.83459	0.963426	-0.0357006	0.187458	-0.988054	0.211656	-0.744362	0.297274	-0.874771	0.869768	0.12395	0.00930711	-2.42467	0.458194	-0.696577	-2.94985	-2.71131	-4.9137	-6.64386	-2.83778	-3.11008	-3.62196	-4.17949	-3.54322	-4.01714	-3.69124	-3.7743	-1.58367	-2.39314	-4.99572	-4.24814	-1.65006	-2.13399	-4.38645	-4.31766	-2.83611	-2.40085	4	5	1	0	7	5	4	2	4	4	2	2	14	9	1	1	15	12	3	2	7	9
LOC100928142	0.471754	-0.118615	0.863872	0.0236569	0.977799	0.00852543	0.266639	0.16893	0.861158	-0.0129303	0.823945	0.0336099	0.0288388	0.236576	0.38776	0.148721	5.96301	5.93324	5.81253	5.85414	5.70704	5.99551	5.97038	5.92268	5.92909	5.92735	5.76191	5.6869	5.77216	5.98102	5.73136	5.67759	5.89343	5.86992	6.05211	6.08911	6.0361	5.97063	1399	1440	1398	1386	1934	2159	2299	2004	2497	2962	1183	1210	1659	2053	1212	1024	1984	2157	2978	2956	2403	2114
LOC100928151	0.753593	-0.163335	0.0932664	0.64869	0.532722	0.362958	0.210716	-0.706032	0.207172	-0.53197	0.138078	1.95037	0.013596	-1.30822	0.421014	-0.523926	0.279516	0.104933	0.126422	-0.0631968	1.02172	0.436374	1.59626	0.763038	0.27786	-0.413537	0.294537	0.340385	-1.58988	0.394716	0.00864835	-0.46178	1.61125	1.08707	-0.1084	0.083009	0.872282	0.715582	21	20	21	18	59	36	87	44	39	28	21	23	8	33	18	11	80	61	32	35	52	43
LOC100928175	0.499957	0.162283	0.477841	0.13502	0.31796	-0.235841	0.672026	0.0828296	0.0317378	1.57292	0.122473	1.09011	0.306558	0.668996	0.588785	-0.845235	2.38679	2.25609	2.60033	2.37425	2.16634	2.50469	2.17244	2.2008	2.38299	2.27189	-2.55782	-2.6478	-2.88304	-3.35891	-1.23784	-0.86926	-2.07057	-2.08709	-1.03868	-1.89112	-2.27794	-3.59979	264	254	340	280	374	433	372	342	482	529	8	8	9	6	21	24	17	19	48	25	16	6
LOC100928203	0.660534	-0.338679	0.0863768	0.99298	0.637591	0.30236	0.110796	-1.04681	0.0955276	1.27736	0.0500579	1.69861	0.0291831	-1.36987	0.26142	-1.27242	-2.19185	-1.63503	-2.02057	-2.48944	-1.36366	-0.673636	-0.440914	-0.811382	-1.67236	-2.63587	-0.996266	-2.15495	-0.646263	-0.814408	-0.344303	-0.236697	1.19615	0.704155	-0.982728	0.0483001	-0.380578	-0.332362	5	7	6	4	14	21	27	18	13	7	11	5	19	18	18	17	76	60	22	44	28	27
LOC100928217	0.674661	-0.154738	0.591315	-0.151424	0.818354	0.104033	0.430885	-0.283336	0.646882	0.166545	0.778746	0.0613104	0.440947	-0.142265	0.684129	0.148979	1.71472	1.90866	1.84008	1.48157	1.82827	1.25715	2.05407	1.41086	1.25464	1.08078	2.44158	1.69377	2.29492	2.5484	2.16227	2.29013	2.54974	2.35966	2.139	2.39249	2.45312	2.70148	157	189	190	143	281	173	325	187	209	219	253	162	318	407	218	209	418	405	422	487	429	469
LOC100928235	0.903022	0.0440967	0.00340526	-1.58457	0.693669	-0.186834	0.225916	0.441779	0.368469	1.13844	0.35688	1.18079	0.209032	-1.28764	0.703999	0.648905	2.02495	1.7313	1.80081	2.05181	0.425104	-0.0820234	-0.152478	0.28641	0.566226	0.480841	-6.64386	-4.7124	-4.68496	-6.64386	-4.69656	-3.89867	-3.85706	-4.6747	-6.64386	-4.76152	-3.36556	-3.83626	99	85	94	108	54	34	35	44	66	74	0	1	1	0	1	1	2	1	0	1	3	2
LOC100928243	0.455834	-0.793795	0.210783	0.860304	0.767446	-0.176057	0.00360037	-6.82412	0.344533	-0.783276	0.500818	-0.321773	0.00396357	-4.0289	0.900056	0.124916	2.38897	0.76236	0.786415	0.779387	2.70406	1.93612	2.23087	2.22554	-2.97927	-6.64386	-1.01468	-0.34389	-1.69286	-1.63139	-2.05717	-0.900748	-2.01239	-2.02894	-6.64386	-6.64386	-2.03593	-1.80359	111	38	40	39	228	122	163	146	4	0	10	17	9	10	5	10	8	8	0	0	8	9
LOC100928248	0.282035	-0.159154	0.00559238	0.474022	0.725877	-0.060424	0.0264778	-0.398885	0.0681351	-0.273476	0.48692	-0.104715	0.90956	0.0182861	0.893668	0.0467263	5.765	5.78365	5.61032	5.62766	6.01825	6.23785	6.23646	6.07227	5.71342	5.56159	5.43445	5.47492	5.76142	5.98027	5.23043	5.11805	5.72595	5.74918	5.5365	5.8815	5.70572	5.80951	990	1054	986	962	1948	2074	2244	1805	1746	1866	765	848	1337	1665	695	564	1434	1610	1691	2078	1552	1535
LOC100928262	0.62126	-0.288082	0.404405	0.347713	0.212074	0.48355	0.881912	0.0506873	0.928147	0.0284326	0.858231	-0.0902482	0.807546	0.0579887	0.82415	0.108115	-0.236672	0.614552	-0.00254343	-0.188179	0.6391	0.203241	1.18449	0.797824	0.422786	0.339166	1.26633	1.08388	0.50286	1.25406	1.38202	1.01047	0.639893	0.879949	0.719019	0.825595	0.872696	0.809996	22	42	29	24	67	45	97	67	63	71	61	58	50	90	69	47	60	78	85	89	78	68
LOC100928264	0.00411361	4.93194	0.0500756	1.63557	0.981682	0.0269947	0.89939	-0.0940248	0.000684255	7.08317	0.278493	0.982906	0.1186	-1.76887	0.905177	0.230712	-4.95125	-4.95553	-0.0870008	0.149748	-3.82223	-2.95808	-3.70707	-2.87082	-3.3432	-3.74648	-1.0829	-1.81016	-2.72584	-1.92754	5.64848	5.60919	-0.873769	-1.8642	-3.98818	-2.33915	-1.76808	-0.555236	1	1	36	41	3	6	4	7	6	5	16	10	7	13	1787	1525	28	15	4	13	16	35
LOC100928280	0.894352	0.011579	0.00747802	0.228974	0.997195	-0.000351481	0.73845	-0.0342694	0.149642	-0.106866	0.359808	0.126391	0.841299	-0.0182175	0.478362	0.117487	6.5575	6.58887	6.58914	6.58808	6.66003	6.70421	6.80321	6.73329	6.59506	6.51649	6.70328	6.62891	6.43689	6.59341	6.57234	6.53209	6.59641	6.62956	6.49885	6.59571	6.674	6.73342	1245	1337	1411	1359	2206	2080	2413	2072	2335	2626	1339	1370	1550	1849	1279	1091	1904	2152	2392	2474	2204	2114
LOC100928295	0.645253	-0.181795	0.000844033	1.81957	0.476319	0.212063	0.0511788	-0.619119	0.14494	-0.458313	0.0555006	-1.04749	0.129343	0.416194	0.715485	0.197258	0.392679	0.322898	0.113481	0.246093	2.22701	1.89694	2.57294	2.14756	1.38735	1.31363	1.90328	1.76605	2.00043	2.37015	1.14525	1.59329	1.25631	0.961458	1.28175	1.67797	1.30872	1.24858	36	36	33	35	213	155	268	180	132	148	100	98	149	206	62	74	98	88	134	171	111	98
LOC100928322	0.315788	-0.226642	0.420538	-0.139825	0.133559	-0.337401	0.00428621	-0.895433	0.17582	-0.314685	0.429748	0.181021	0.00676727	-0.934926	0.768197	0.108067	2.86022	2.56553	2.39739	2.58263	2.5092	2.39755	2.26503	2.13883	1.55435	1.37916	1.97046	1.99489	2.3282	2.21358	1.52072	1.80195	2.51158	2.33526	1.28737	1.5968	2.43805	2.57154	220	188	177	194	284	241	238	196	162	171	115	126	206	203	88	94	257	251	148	177	268	270
LOC100928328	0.0234852	-0.403808	0.109636	0.159344	0.504462	0.0964797	0.00352173	-0.658758	0.106922	-0.265175	0.118851	-0.420789	0.911819	-0.0145967	0.989187	0.00907635	7.02718	7.10723	6.66512	6.66928	7.20745	7.00592	7.32967	7.24934	6.32947	6.38133	3.57933	3.33936	3.7855	4.0755	3.20545	3.16815	3.46857	3.49349	3.37407	3.46435	3.40063	3.52667	2869	3186	2475	2391	5364	4265	5784	4929	3232	3978	255	233	410	537	206	176	362	407	456	470	379	381
LOC100928341	0.322182	0.539932	0.00540803	1.70327	0.136135	-0.905613	0.00228589	2.17343	0.338599	-0.589328	0.501115	-0.440704	0.54944	-0.409375	0.648149	0.576526	-3.0383	-2.80093	-2.44645	-2.29201	-1.41689	-1.23178	-1.97527	-2.32018	0.957483	0.56454	-2.18288	-2.75916	-2.72457	-2.48404	-2.9456	-3.18847	-2.69555	-3.44984	-3.98703	-3.027	-2.37718	-2.67282	4	5	7	7	21	22	14	10	124	112	7	5	7	9	4	3	7	5	4	8	10	8
LOC100928377	0.595243	-0.109852	0.00126565	-1.34388	0.816436	-0.083349	0.230561	-0.3444	0.640201	0.105756	0.28739	0.651118	0.00368124	-1.94908	0.611826	0.231295	3.78239	3.76906	3.59699	3.7426	2.55749	2.06747	2.2015	2.42585	1.8661	1.88316	3.14699	3.41291	2.46736	1.53322	3.29857	3.4603	2.58378	2.6614	0.721908	0.522776	2.61112	3.0468	317	330	309	329	223	145	173	182	153	184	198	257	172	96	230	226	205	239	76	64	230	286
LOC100928454	0.0233911	-0.280298	0.150746	0.0951604	0.142013	0.27577	0.0408494	-0.367588	0.489889	-0.0733344	0.392988	-0.167647	0.514057	-0.0705473	0.408007	0.181214	4.96914	4.89262	4.6403	4.66849	4.93306	4.87913	5.4064	5.13034	4.57713	4.317	4.93422	4.69286	5.01498	5.34993	4.72595	4.74022	4.97461	4.99802	4.75818	4.979	5.10472	5.17679	1233	1228	1088	1069	1984	1747	2729	2030	1716	1701	1169	1066	1722	2325	1059	938	1842	2067	2131	2402	2211	2139
LOC100928456	4.0472e-06	8.01159	0.0835096	-0.319043	0.028007	0.831814	0.00177084	1.27401	4.51559e-05	6.62762	0.0352499	-0.787375	0.00475301	0.436467	0.336594	0.163753	3.86009	3.95082	11.9171	11.9262	3.65823	3.27682	4.42332	4.34725	4.64807	4.64952	7.22658	7.1111	6.56038	6.86207	13.8005	13.7785	5.92015	5.8704	6.26374	6.30446	6.04798	6.0161	326	365	96375	93439	468	328	788	673	1029	1224	3271	3253	2870	3788	326114	281733	2025	2161	3454	3438	2428	2186
LOC100928464	0.867463	-0.261557	0.282074	1.03032	0.320235	0.598671	0.0773013	-1.20327	0.0826217	-1.45253	0.216083	1.99039	0.895917	-0.0864983	0.989187	0.0322792	-1.93011	-3.69862	-2.39886	-3.73706	-1.41116	-2.40412	-1.28127	-1.18509	-2.94201	-3.39454	-2.87137	-3.13664	-6.64386	-4.58143	-4.18154	-4.64278	-4.14321	-3.52727	-3.98208	-3.90895	-4.16339	-3.49045	12	3	9	3	28	13	30	29	10	8	6	5	0	2	2	1	3	6	5	5	3	5
LOC100928473	0.302115	-0.226903	0.00968523	-0.698177	0.534308	0.191841	0.00756715	-1.26341	0.291459	-0.422884	0.644069	-0.085312	0.0372757	-0.618939	0.288288	0.492435	2.11417	2.15393	1.94918	1.87277	1.50866	1.12584	1.67334	1.51562	0.188659	-0.257625	2.43082	2.04306	2.21069	2.19985	1.48838	2.12571	2.12535	2.05738	1.38736	1.46325	2.355	2.76172	145	156	143	131	157	110	174	141	69	60	175	144	209	223	95	130	217	229	175	178	279	341
LOC100928542	0.703752	-0.146864	0.896065	0.0413895	0.865552	-0.0730005	0.0656758	-0.718395	0.222354	0.397489	0.516926	-0.205077	0.333232	0.225075	0.541065	0.283459	1.27344	1.34667	1.11117	1.22318	1.5414	0.926555	1.28104	1.2099	0.591909	0.257895	1.85336	1.27411	0.670448	1.03567	2.05008	1.85706	0.509924	0.72828	0.783045	0.813461	0.763843	0.990764	69	76	68	71	137	82	113	97	78	73	100	72	61	84	120	92	60	77	98	97	79	85
LOC100928546	0.175729	-0.801387	0.841972	-0.0822219	0.89319	0.0642096	0.859154	0.0686704	0.724837	0.127627	0.831302	0.0936273	0.294291	0.208489	0.92759	0.0451103	0.585866	0.940131	-0.488617	0.407384	0.67162	0.452959	0.838675	0.585927	0.333641	0.741345	0.498521	0.558423	1.60879	1.07107	0.877462	0.42262	1.38126	1.42796	1.541	1.59332	1.35681	1.49004	27	37	14	26	48	38	54	40	42	66	25	28	76	56	34	22	71	81	106	107	77	77
LOC100928568	0.171931	-0.171415	0.749673	-0.0293565	0.972697	-0.0101857	0.383212	-0.140381	0.0663335	-0.40534	0.0853663	0.60774	0.429393	0.094456	0.267902	0.298985	3.96677	4.00596	3.77456	3.8631	3.80945	3.86435	4.0388	3.78812	3.71925	3.49182	3.74699	3.62063	2.86657	3.24913	3.40312	3.13908	3.68526	3.59008	3.61128	3.75862	3.89864	3.92089	367	396	356	365	543	515	631	477	565	572	306	302	231	323	252	184	449	464	574	615	571	534
LOC100928578	0.373868	-0.635389	0.0046442	-3.93939	0.0130719	5.37359	0.260407	1.24348	0.806882	-0.289802	0.487103	0.810316	0.0529315	-1.70697	0.321599	-1.54956	-1.88936	-2.00634	-2.98381	-2.16892	-6.64386	-5.1731	-0.675508	-0.419543	-4.11832	-5.35438	-2.20469	-2.42637	-6.64386	-5.11408	-3.61764	-1.5945	-5.1352	-5.14637	-6.64386	-6.64386	-6.64386	-6.64386	10	10	5	9	0	1	39	42	3	1	8	7	0	1	3	11	1	1	0	0	0	0
LOC100928587	0.0157561	-0.351092	0.0026224	0.364408	0.61426	0.0589891	0.00333733	-0.534869	0.0265075	-0.389806	0.778333	-0.0465876	0.434529	-0.0967018	0.50147	-0.170153	6.15094	6.07582	5.81293	5.7191	6.39653	6.31915	6.50094	6.5054	5.76131	5.70012	4.13393	4.09901	4.19443	4.30478	3.67981	3.75955	4.24205	4.10704	3.97273	4.08805	4.0317	3.92204	1660	1655	1456	1314	3247	2814	3458	3126	2315	2635	398	419	578	669	304	282	658	661	733	768	623	532
LOC100928618	0.791514	0.0739538	0.244777	0.237647	0.325963	-0.264782	0.329925	-0.218913	0.147872	-0.208986	0.292409	-0.248301	0.690711	0.0452286	0.438154	0.172505	3.65262	3.56026	3.56934	3.79959	3.54481	3.90158	3.563	3.5276	3.5831	3.24648	4.11443	4.15947	4.42706	4.78979	3.87658	3.96565	4.3586	4.30471	4.32239	4.33598	4.52174	4.43214	229	226	240	271	351	411	352	309	399	375	307	341	531	731	272	254	557	592	729	712	684	591
LOC100928641	0.00907546	-0.736079	0.0174816	0.331133	0.0331413	-0.600458	0.446176	-0.108867	0.00744077	-0.606197	0.100223	-0.278912	0.0274789	-0.727684	0.461614	-0.362378	5.20219	5.00747	4.39526	4.34895	5.37182	5.26064	4.82044	4.78308	5.26287	4.9693	7.34688	7.38866	7.58133	7.64612	6.75707	6.75208	7.33329	7.27914	6.212	6.85187	6.84032	6.99384	594	545	376	351	1102	933	745	654	1131	1096	2552	2830	4180	4681	1774	1551	3871	4119	2392	3605	3018	3090
LOC100928654	0.257827	-0.767597	0.000766636	2.74423	0.501084	0.199211	0.154302	-0.394502	0.17942	-2.11332	0.130535	2.48094	0.0104524	-3.37473	0.131883	-3.21732	-1.23008	-1.33793	-1.97567	-2.0932	1.56893	1.08426	1.74384	1.47766	0.976863	0.707114	-3.95116	-4.81318	-5.73732	-6.64386	-6.64386	-5.19617	-3.97452	-4.77643	-6.64386	-6.64386	-6.64386	-6.64386	34	33	22	19	394	257	441	330	289	285	4	2	1	0	0	1	6	3	0	0	0	0
LOC100928663	0.477617	-1.20937	0.144511	1.69602	0.115524	-2.86527	0.200439	-1.62708	0.208339	-0.835621	0.0805209	1.63418	0.036927	-1.66942	0.410954	-0.972924	-6.64386	-5.00074	-6.64386	-6.64386	-5.09162	-4.12682	-6.64386	-6.64386	-6.64386	-4.91667	-3.83253	-3.72331	-1.69622	-1.68057	-4.37744	-4.69739	0.299072	-0.493764	-2.41695	-1.1548	-1.26405	-0.914704	0	2	0	0	2	5	0	0	0	4	4	5	30	32	3	2	133	85	26	62	49	57
LOC100928690	0.712803	0.0631765	0.00345901	-0.745792	0.175123	0.361303	0.00489412	0.940718	0.158509	-0.236933	0.399449	0.367775	0.00455538	-0.671284	0.992489	0.00277033	5.11569	5.21638	5.17918	5.28756	4.21226	4.384	4.72864	4.76524	5.08102	5.21495	6.01517	6.13818	6.32964	5.67376	5.87401	5.79157	6.30938	6.37195	5.66957	5.57192	6.30705	6.32619	183	206	212	220	162	166	229	211	327	426	332	389	575	390	315	261	623	719	538	486	683	637
LOC100928701	0.721463	-0.0452705	0.000418842	0.801056	0.065617	0.411077	0.00376009	-0.834427	0.819943	0.038253	0.126388	0.371461	0.0505088	-0.258414	0.441617	0.166602	3.23268	3.16984	3.18639	3.1332	3.96484	3.79963	4.53386	4.22525	3.04464	2.86839	3.54882	3.19496	3.07737	3.36504	3.44099	3.36468	3.61316	3.51493	3.26631	3.24959	3.62648	3.78132	771	776	828	769	2115	1724	3109	2261	1237	1299	933	787	937	1225	906	754	1494	1542	1579	1510	1655	1696
LOC100928703	0.934699	0.133372	0.000403078	6.65573	0.0333517	-0.831904	0.000886294	-2.86889	0.177753	0.859332	0.0417919	2.82875	0.0120802	-2.23929	0.119352	-2.58255	-3.27914	-4.6128	-4.64081	-2.94619	2.80288	2.6302	2.13294	1.80741	-0.24106	-0.253809	-1.36139	-2.31423	-2.48974	-2.67732	-0.975174	-0.977225	0.583049	-0.0845307	-2.45962	-1.63178	-2.73059	-2.04208	2	1	1	3	290	235	180	130	38	45	9	5	6	5	13	11	56	39	9	15	6	9
LOC100928714	0.832679	-0.567441	0.208044	1.99489	0.873589	0.114963	0.0273844	-1.83304	0.0644789	1.44305	0.864731	0.20426	0.592267	-0.364282	0.635645	0.602481	-3.23303	-5.26588	-6.64386	-2.74116	-2.1309	-2.71502	-1.82945	-2.62666	-4.37439	-4.14804	-3.8275	-3.39847	-5.35067	-3.82342	-2.34699	-2.06326	-4.19847	-4.6696	-4.8191	-4.75653	-4.21847	-3.55011	5	1	0	7	18	10	22	11	3	5	3	4	1	4	9	10	3	2	2	3	3	6
LOC100928716	0.901848	-0.103831	0.503838	0.351452	0.352641	0.56488	0.262622	0.578611	0.770306	0.590331	0.985574	0.0192691	0.888056	-0.122028	0.989187	0.0353889	-1.94392	-1.78616	-2.38174	-1.54873	-1.91701	-1.33089	-1.27345	-0.66525	-1.13285	-1.11611	-6.64386	-4.73685	-6.64386	-6.64386	-3.41513	-6.64386	-6.64386	-6.64386	-6.64386	-6.64386	-6.64386	-6.64386	6	7	5	9	11	15	16	23	20	24	0	1	0	0	2	0	0	0	0	0	0	0
LOC100928722	0.754529	-0.188571	0.0125928	1.32107	0.344162	0.427745	0.0156623	-1.59227	0.184703	-0.961231	0.722889	0.0839062	0.0601678	-0.787142	0.515793	0.409387	0.626811	0.480751	0.160732	0.57667	2.07501	1.44825	2.47051	2.08026	0.510944	-0.352535	0.471221	1.16363	1.96706	2.15562	0.250491	-0.559495	2.2182	2.01607	0.884208	1.68641	2.37572	2.62575	34	32	27	35	152	90	198	136	57	37	29	51	116	141	26	13	151	145	80	136	185	203
LOC100928734	0.0408455	-0.655771	0.614544	0.0840403	0.442836	0.193525	0.00108	-3.1058	0.0170988	-0.543299	0.0585697	0.657924	0.00882987	-1.33572	0.43594	0.409882	2.89154	2.6934	2.27146	2.00973	2.89314	2.62145	3.18045	2.89325	-0.100793	-0.757162	2.46555	2.33281	2.33173	2.59653	1.80773	1.89093	3.17602	3.01087	1.30163	2.12802	3.4465	3.506	389	356	280	225	642	486	776	573	88	66	281	276	357	459	186	173	705	694	258	443	933	895
LOC100928744	0.174741	-0.158439	0.330531	0.0832697	0.345441	-0.10787	0.127854	0.15601	0.0592291	-0.308497	0.417228	-0.119022	0.0453276	0.23742	0.594559	-0.104689	8.63026	8.66622	8.41902	8.56826	8.57106	8.65179	8.62831	8.55174	8.69492	8.65563	8.14383	8.2376	8.00238	8.19078	7.84203	7.90858	7.90513	7.99276	8.06529	8.21259	7.85128	7.78326	2849	3068	2728	2915	4512	4363	4651	3973	5444	6290	1976	2272	2494	3043	1677	1541	2565	3011	3852	4127	2711	2380
LOC100928760	0.375339	-0.0959513	0.000945411	0.604016	0.445528	-0.101288	0.219309	-0.142504	0.00940263	-0.568197	0.0199643	-0.914979	0.256234	-0.100377	0.672144	-0.0736776	9.10241	9.12927	9.01688	9.03053	9.51337	9.68617	9.58235	9.58751	9.4238	9.30647	6.15682	6.16913	7.25672	7.38454	5.61563	5.55974	6.38956	6.36431	6.23428	6.22324	6.2434	6.30948	6850	7331	7157	6961	15028	15488	15616	14121	15638	17119	864	939	2578	3017	621	524	1555	1687	1876	1801	1541	1485
LOC100928777	0.318099	-0.0895952	9.00963e-05	1.0013	0.819869	0.0338675	0.899672	-0.015084	0.0919816	-0.30084	0.279407	-0.22893	0.0926787	0.227543	0.954519	0.0197883	7.68141	7.58094	7.53076	7.55995	8.53226	8.49309	8.70317	8.56283	8.363	8.44715	7.34576	7.44276	8.21128	8.55692	7.01646	7.15667	8.13451	8.11875	8.16906	8.44488	8.12912	8.1098	1026	1006	1025	1008	3054	2718	3406	2784	3007	3786	790	911	2005	2728	658	636	2091	2284	2879	3371	2285	2076
LOC100928778	0.0501529	-0.432987	0.000782153	-1.168	0.0470987	-1.02446	0.197923	0.355004	0.173734	-0.282537	0.25567	0.676	0.00758569	-0.797023	0.896138	-0.0497321	3.76944	3.67098	3.27334	3.30821	2.28394	2.57674	1.37974	1.6007	2.53072	2.85343	3.35114	3.53844	3.03656	2.15316	3.20164	3.10929	3.22755	3.25656	2.5205	2.27078	3.11142	3.22014	290	285	228	225	171	191	90	95	224	334	211	259	236	137	199	164	296	334	244	198	300	298
LOC100928781	0.68163	-0.471906	0.11628	1.2873	0.572308	-0.417917	0.081823	-1.28989	0.344466	0.225485	0.482041	-0.550554	0.708818	0.203287	0.695681	0.414932	-3.46286	-1.5934	-2.58551	-3.50768	-1.15589	-1.18768	-1.99637	-1.09539	-2.30745	-2.98182	2.89729	3.08137	1.74978	0.686714	3.11484	3.30368	0.845982	0.416496	1.12551	0.450396	1.36333	0.678628	1	3	2	1	7	6	4	6	3	2	70	86	44	22	85	85	26	21	42	25	40	23
LOC100928812	0.862185	-0.127296	0.0018533	2.34095	0.11072	0.556835	0.00233831	-2.21757	0.210586	-0.266287	0.936908	0.0259844	0.00354607	-1.91179	0.886557	0.0729459	1.2452	1.20311	0.971741	1.22998	3.74988	3.14846	4.21328	3.9698	1.27143	1.00716	1.8266	1.65084	1.9263	2.27026	1.57467	1.3552	2.213	1.97949	-0.0307927	0.304111	1.99153	2.29468	63	65	58	67	595	359	814	619	118	117	92	88	138	187	81	61	185	174	52	64	174	198
LOC100928815	0.0812016	-0.485267	0.141162	-0.277249	0.369428	0.232816	0.0782632	-0.458549	0.18892	-0.895212	0.0693755	-1.34499	0.364139	-0.619698	0.80469	0.317123	4.24342	4.29859	3.69917	3.87905	4.05374	3.69547	4.18695	4.19946	3.22769	3.41454	1.2223	2.06236	3.16897	3.60671	0.735395	0.733315	2.34328	1.6782	2.06719	0.593438	2.1671	2.43779	216	236	164	179	312	223	339	308	195	264	26	50	139	201	19	17	86	60	95	33	84	93
LOC100928819	0.881412	0.133902	0.0745355	1.08484	0.333405	0.482959	0.16872	-0.676951	0.909692	-0.0203039	0.0489888	1.04815	0.100246	-0.32035	0.608096	0.173186	1.46677	0.900151	1.46708	1.17645	2.66581	1.64435	2.71809	2.72756	1.58547	1.18584	2.30833	2.30274	1.73977	2.22942	2.31318	2.2436	2.98358	3.02916	2.72623	2.54846	3.06891	3.23812	51	36	56	44	193	87	198	180	101	91	89	95	83	125	93	78	217	248	244	209	253	262
LOC100928830	0.0212455	-0.334113	0.0037094	0.343693	0.260896	0.210176	0.783404	0.0459938	0.304138	-0.112529	0.0396451	-0.905022	0.984169	0.00360174	0.860436	-0.0692307	4.86586	4.77254	4.45777	4.52001	5.06113	5.02473	5.41935	5.25981	5.18315	4.81239	3.44204	3.33702	3.88728	4.20777	3.2248	3.3153	3.18706	3.04114	2.92911	3.21296	2.92281	3.11397	921	907	769	774	1739	1551	2209	1782	2096	1925	333	334	632	845	300	280	428	427	481	566	390	410
LOC100928839	0.235451	-0.181269	0.0237728	0.319139	0.83521	0.0386664	0.494123	-0.0987153	0.321365	-0.105468	0.0307144	-0.948768	0.170239	0.172942	0.43084	-0.196404	4.67073	4.67961	4.45993	4.53556	4.98376	4.76609	5.0915	4.90813	4.72527	4.64241	4.97479	4.99927	6.12732	6.37393	4.91848	4.83079	5.3715	5.17512	5.36017	5.437	5.09502	5.00404	521	551	499	507	1068	840	1140	905	989	1108	625	685	1935	2458	629	519	1260	1215	1681	1715	1142	987
LOC100928869	0.76013	-0.128307	0.870939	0.0535513	0.528523	-0.396529	0.270579	-0.600099	0.132363	0.548936	0.248205	-0.448623	0.498524	-0.271018	0.930868	0.0845026	1.03481	0.916739	1.12846	0.571978	0.997377	0.82491	0.75015	0.443716	0.87134	-0.421927	1.05112	0.660515	0.815303	0.676087	1.52581	1.27531	0.187884	0.339286	0.238912	-0.356387	0.163558	0.482839	31	30	37	24	50	41	42	31	51	24	31	25	36	35	45	33	26	32	36	23	28	32
LOC100928872	0.00915465	-0.293533	0.00145742	0.298622	0.152156	-0.165847	0.0815682	0.174497	0.0110228	-0.319966	0.39206	-0.182329	0.104217	0.189193	0.234808	-0.300624	6.65262	6.65692	6.38647	6.34362	6.82293	6.84376	6.80395	6.70395	6.93243	6.89887	7.15266	7.0472	7.36979	7.75464	6.78577	6.76016	7.37731	7.32545	7.39263	7.59332	7.07638	6.97119	3428	3612	3160	2955	6364	5904	6222	5231	7603	8821	4711	4718	7624	10659	3822	3294	8430	8983	11453	12733	7507	6424
LOC100928888	0.366344	-0.787141	0.000360431	4.38589	0.12992	0.3506	0.00116062	-1.98711	0.421016	0.242735	0.420483	-0.147696	0.900342	-0.021677	0.592641	0.172957	-2.4147	-1.55018	-2.14974	-3.38503	2.32718	2.25366	2.86151	2.59344	0.333251	0.095079	3.10298	2.50991	3.10609	3.32838	3.14647	2.93619	2.99606	3.08588	2.81859	3.12754	3.12263	3.25249	6	12	8	3	291	253	418	313	81	81	294	210	410	512	317	240	418	491	497	596	501	504
LOC100928890	0.842974	0.0350949	0.000207615	-1.58297	0.964889	-0.0195786	0.173672	0.355932	0.120686	-0.276159	0.228702	0.751015	0.132629	-0.470391	0.573093	0.313031	5.66732	5.68805	5.6623	5.77093	4.15364	3.79759	3.87247	4.2106	4.11326	4.36236	5.51077	5.66934	4.03937	3.16007	5.26272	5.35139	4.20878	4.43388	4.10815	3.49515	4.53124	4.68459	2408	2566	2660	2763	1391	993	1134	1291	1498	2114	2099	2524	1054	613	1849	1725	1303	1683	1634	1033	1788	1831
LOC100928924	0.744303	0.11437	0.0291777	0.67186	0.0367864	0.892617	0.00400368	-1.55135	0.135618	-2.39605	0.157209	2.39476	0.612339	-0.546959	0.517262	-1.55211	1.8171	1.51573	1.77382	1.79613	2.42256	2.01945	3.33513	3.06544	0.669306	0.482238	-2.77273	-4.57718	-6.64386	-6.64386	-6.64386	-6.64386	-2.7985	-4.53829	-4.69247	-3.81826	-6.64386	-4.50629	76	65	82	80	191	132	356	266	62	65	3	1	0	0	0	0	4	1	1	2	0	1
LOC100928936	0.422949	-0.356308	0.303283	0.333898	0.925867	0.0807264	0.0137902	-2.98632	0.859777	-0.178509	0.0633048	2.28236	0.0844892	-1.4453	0.683855	-0.542925	0.106737	-0.185925	-0.304173	-0.489343	0.0296534	0.328875	0.954566	-0.258972	-2.30534	-3.6428	-2.37714	-2.4678	-0.584143	-0.838353	-1.88906	-3.37279	1.98131	1.15134	-0.771593	0.914357	0.823779	1.16368	17	15	14	12	27	30	51	20	6	2	3	3	14	13	4	1	95	59	18	58	46	54
LOC100928937	0.657159	0.0640065	0.000114616	-2.63419	0.065516	-1.23015	0.893572	0.0525845	0.235627	-0.582579	0.170395	1.8434	0.0185048	-2.69966	0.685661	0.448019	4.16655	4.12922	4.13432	4.2974	1.52816	1.25567	-0.190937	0.671255	1.18697	1.51342	0.472121	0.839631	-1.76939	-3.72175	0.363808	-0.235123	-0.614129	-1.13614	-2.75695	-4.66967	-0.568973	-0.330789	403	412	437	471	107	80	32	52	93	138	30	42	9	2	29	17	22	16	6	1	24	26
LOC100928949	0.0869766	-0.340325	0.198391	-0.1734	0.250174	0.266941	0.0220695	-0.603133	0.521678	0.206802	0.195921	-0.459307	0.00671264	0.467194	0.131469	0.386013	4.71227	4.66315	4.35342	4.34898	4.55442	4.23551	4.86072	4.63536	3.87771	3.52369	4.24019	3.56264	4.02575	4.56202	4.16862	4.03241	3.85765	3.755	4.1833	4.26849	4.13602	4.19481	1067	1083	922	886	1578	1156	1933	1490	1093	1015	747	503	897	1393	744	594	878	903	1479	1518	1168	1120
LOC100928951	0.131423	0.223008	0.0135726	0.353044	0.35631	-0.142957	0.0112467	0.454489	0.0584091	0.341906	0.812853	-0.0396813	0.169687	0.236204	0.584162	0.180259	5.02369	4.96546	5.15388	5.28928	5.29614	5.15994	5.17673	5.16562	5.68148	5.50007	5.8283	5.52978	5.64853	5.81256	6.00189	6.02578	5.59099	5.73345	5.98538	5.71497	5.81971	5.81169	508	512	616	652	1012	842	923	825	1463	1532	862	755	1059	1271	1017	907	1119	1365	1978	1586	1439	1318
LOC100928972	0.174274	-0.204947	0.0141915	0.352112	0.944883	0.0143783	0.524317	-0.0885022	0.442902	0.148467	0.242133	-0.379202	0.0271071	0.404556	0.574954	0.159355	3.743	3.59962	3.41083	3.52962	3.85764	3.94867	4.11762	3.8909	3.80354	3.64283	3.61878	3.22612	3.50045	3.97353	3.50276	3.62442	3.43106	3.22827	3.58826	3.78558	3.43052	3.49352	534	508	470	492	955	930	1132	872	1018	1081	476	391	611	908	460	439	640	614	960	1065	702	675
LOC100929016	0.319488	-0.352701	0.0404671	0.600906	0.772822	0.0932686	0.00286917	-1.76849	0.458689	1.56593	0.142627	1.60422	0.0529315	-1.70697	0.321599	-1.54956	3.67067	3.52538	3.28771	3.21011	4.35111	3.80982	4.38278	4.13612	2.41099	2.0306	-6.64386	-6.64386	-6.64386	-6.64386	-3.09211	-6.64386	-4.72932	-4.74197	-6.64386	-6.64386	-6.64386	-6.64386	332	315	282	257	877	551	889	675	253	230	0	0	0	0	3	0	1	1	0	0	0	0
LOC100929018	0.441152	-0.465623	0.140943	0.652075	0.391482	-0.510875	0.123944	-0.855074	0.488418	-0.666892	0.223727	-1.39305	0.34153	0.601078	0.589197	0.676143	-1.94371	-1.27918	-2.34689	-1.79343	-1.1661	-0.988333	-0.980225	-2.02065	-2.16159	-1.86829	-2.38913	-3.68576	-2.58802	-1.49476	-4.02227	-3.38413	-2.89731	-3.99757	-2.76633	-3.0219	-2.92001	-2.69545	10	17	8	12	29	30	33	14	16	23	7	3	9	20	2	3	8	4	11	9	8	9
LOC100929042	0.919618	-0.127316	0.967509	-0.0404622	0.132396	-1.22625	0.647387	-0.260822	0.651835	-0.397033	0.390407	-0.586619	0.182467	-1.53336	0.990469	0.0374388	-0.135837	-0.515713	0.363564	-1.28221	-0.965717	-0.0120766	-1.49763	-1.87829	-0.838501	-0.835936	-1.88584	-1.00668	-1.94235	-1.88125	-2.35387	-1.39326	-2.30953	-2.87516	-6.64386	-2.98403	-2.33284	-2.83662	10	8	16	5	9	17	6	4	11	13	3	6	4	4	2	4	3	2	0	2	3	2
LOC100929045	0.124807	-0.710595	0.0613993	-0.69779	0.622588	-0.281851	0.0716305	-1.03422	0.666224	-0.872517	0.784591	-0.222002	0.0168469	-2.86901	0.843772	0.275749	-1.78494	-2.1253	-2.68361	-2.60294	-2.77562	-2.7191	-2.74416	-3.13127	-4.11719	-3.4817	-4.7086	-4.77873	-4.43729	-4.70508	-3.78402	-6.64386	-5.13431	-4.42647	-6.64386	-6.64386	-4.74698	-4.39376	22	18	13	13	18	17	18	12	7	14	2	2	4	3	5	0	2	5	0	0	3	4
LOC100929060	0.0414615	-0.681633	0.0310858	-0.512382	0.949071	-0.0200306	0.379802	0.175217	0.50622	-0.257362	0.902124	-0.0295252	0.0493214	-0.449468	0.989187	-0.0129796	1.78613	1.47866	0.988191	0.920717	1.05757	0.943928	1.09492	1.03783	1.13018	1.03911	1.12443	0.498817	1.54008	1.46538	0.381718	0.711765	1.41223	1.47662	0.823318	1.07535	1.46935	1.33878	128	109	82	75	128	108	130	112	148	166	79	55	146	149	49	54	147	170	131	151	168	141
LOC100929068	0.225569	-0.235002	0.311351	0.141559	0.0860234	0.408249	0.678179	0.0746085	0.45441	0.132554	0.0422017	-0.93193	0.1186	0.316345	0.552986	0.226185	2.02421	2.19369	1.97398	1.78174	2.15878	2.10329	2.76076	2.49061	2.1491	2.0785	2.38478	2.279	2.74934	3.01031	2.3307	2.58448	2.04099	1.79883	2.06332	2.31557	2.1776	2.05891	163	192	174	147	295	259	443	331	324	367	203	203	364	467	205	214	245	229	334	385	296	251
LOC100929161	0.490565	-0.247833	0.000945411	-3.24428	0.975864	0.0511426	0.0437427	1.80525	0.430346	-0.453155	0.430976	0.490099	0.0501111	-1.65788	0.727138	-0.431446	2.91003	2.54683	2.41675	2.54695	-0.977737	-0.601858	-1.41901	0.0692316	0.684752	1.4088	1.37508	0.697664	1.31659	0.646543	0.399229	0.716888	1.68735	1.2312	-0.761934	0.120524	0.421209	1.55163	32	26	25	27	4	4	3	6	12	24	11	7	14	10	6	6	20	16	5	9	9	19
LOC100929190	0.487348	-0.840631	0.386536	-0.82806	0.981682	0.0273963	0.863638	-0.151282	0.092219	-0.849145	0.125634	0.527499	0.892696	-0.0245226	0.655067	-0.156423	-6.64386	-4.19709	-6.64386	-6.64386	-6.64386	-6.64386	-6.64386	-6.64386	-6.64386	-6.64386	2.01736	2.52536	2.61087	3.0128	1.40432	1.42385	3.26064	3.36259	3.15277	3.32819	3.24232	3.0122	0	1	0	0	0	0	0	0	0	0	69	105	144	204	47	42	249	295	311	340	270	212
LOC100929206	0.977588	-0.0476491	0.423606	0.759927	0.818898	0.390742	0.506438	-0.946165	0.808737	-0.200595	0.700893	0.155064	0.0179307	-1.46378	0.627829	-0.379766	-6.64386	-6.64386	-6.64386	-6.64386	-6.64386	-4.44766	-3.46783	-6.64386	-6.64386	-6.64386	-2.06945	-2.71416	-0.939701	-0.779644	-2.14062	-3.08028	-0.811516	-0.650906	-2.3073	-2.22501	-0.933322	-1.3602	0	0	0	0	0	1	2	0	0	0	4	3	13	16	4	2	16	20	7	8	16	11
LOC100929216	0.971118	-0.0476491	0.967509	-0.0350787	0.981682	0.0273963	0.863638	-0.151282	0.0068741	0.523597	0.0477867	-1.17994	0.276348	0.236963	0.457359	0.31876	-6.64386	-6.64386	-6.64386	-6.64386	-6.64386	-6.64386	-6.64386	-6.64386	-6.64386	-6.64386	7.19225	7.18343	5.19855	5.61155	7.72969	7.67942	4.01122	4.37935	4.47515	4.29406	4.54034	4.4349	0	0	0	0	0	0	0	0	0	0	1496	1602	523	746	2272	1925	253	360	468	399	400	342
LOC100929229	0.386735	-0.352027	0.46834	-0.227312	0.832252	0.0998363	0.0112784	-1.62058	0.992711	-0.0018162	0.181879	0.396905	0.00420525	-2.21919	0.28774	0.605747	1.99657	1.60735	1.49524	1.40906	1.73829	1.17281	1.67621	1.605	0.10583	-0.632961	1.92742	1.77546	1.67149	1.60193	1.81588	1.86949	2.00645	2.00628	-0.135636	-0.417694	2.37015	2.80683	60	48	47	43	83	51	79	68	30	21	56	54	65	66	54	49	90	100	27	22	127	159
LOC100929248	0.812349	0.0477119	0.0196345	0.42799	0.892512	-0.0347708	0.63165	0.091263	0.18582	-0.150784	0.17594	0.234656	0.677576	-0.0412928	0.900971	-0.028459	6.32455	6.35492	6.39392	6.38875	6.80608	6.49119	6.59389	6.80514	6.6429	6.65121	6.38137	6.41203	7.02489	7.13119	6.21081	6.26721	7.34334	7.22515	7.18955	7.20073	7.2585	7.19877	548	588	638	612	1263	929	1080	1127	1249	1492	554	610	1206	1389	515	470	1654	1683	1998	1948	1710	1511
LOC100929268	0.309632	-0.163468	0.00709664	0.491608	0.338283	0.179372	0.00215716	-1.08857	0.973616	0.00969787	0.029168	-1.01354	0.0693624	-0.497492	0.709404	0.169934	4.79686	4.7105	4.58751	4.60056	5.26173	4.98935	5.51936	5.26302	4.03392	3.85651	2.6631	2.27962	3.3131	3.43145	2.41243	2.53501	2.4475	2.21411	1.60982	1.96518	2.30646	2.64268	1374	1360	1318	1281	3130	2370	3708	2796	1479	1553	304	251	664	772	267	255	401	377	301	373	399	463
LOC100929298	0.235242	-0.262927	0.00734952	0.608216	0.534519	0.141715	0.109949	-0.347067	0.207187	-0.314884	0.165623	0.372373	0.113914	-0.376503	0.444072	0.314206	1.96425	1.90887	1.79468	1.55932	2.44213	2.40967	2.77342	2.53501	2.11852	1.85797	1.73701	1.85177	2.04151	2.28014	1.5947	1.34994	2.56725	2.44331	1.91231	2.25267	2.66256	2.92468	93	94	92	75	214	191	267	204	189	188	77	90	133	168	73	54	211	214	179	220	247	272
LOC100929313	0.971118	-0.0476491	0.967509	-0.0350787	0.981682	0.0273963	0.863638	-0.151282	0.655322	0.592803	0.647545	0.199725	0.0283682	-0.976467	0.729092	0.208621	-6.64386	-6.64386	-6.64386	-6.64386	-6.64386	-6.64386	-6.64386	-6.64386	-6.64386	-6.64386	-0.783716	-3.33596	0.64427	1.20227	-1.83087	-0.858822	1.16998	1.02787	-0.0430494	0.156931	1.20418	1.3634	0	0	0	0	0	0	0	0	0	0	4	1	16	26	2	4	26	26	15	16	29	30
LOC100929324	0.796565	-0.056363	0.00506498	0.654481	0.158822	0.39531	0.288151	-0.249467	0.941982	0.0185503	0.2225	-0.348139	0.136006	-0.228229	0.703999	0.10776	2.40519	2.50572	2.35016	2.4561	3.11147	2.8703	3.67778	3.26727	2.79789	2.50321	2.89166	2.59016	2.77714	3.16693	2.62056	2.88411	2.65817	2.53317	2.2595	2.38107	2.73395	2.61779	193	218	206	214	521	403	764	518	464	449	263	230	338	475	228	240	343	347	349	368	396	336
LOC100929360	0.105178	-0.456555	0.67761	0.0741149	0.0778998	-0.683664	0.788313	0.0708099	0.808529	-0.201572	0.840886	0.383725	0.37103	-1.28038	0.918554	-0.33498	1.98459	1.714	1.41478	1.37715	1.88441	1.72402	1.03106	1.37821	1.70285	1.86069	-2.53401	-3.16524	-6.64386	-4.74858	-3.51881	-2.60592	-3.98418	-6.64386	-6.64386	-6.64386	-6.64386	-4.75452	107	93	80	75	165	135	90	104	161	213	4	3	0	1	2	4	2	0	0	0	0	1
LOC100929389	0.140548	-1.00143	0.0249326	1.05989	0.9214	0.0538164	0.0126947	1.19082	0.0334769	-0.895417	0.0366146	-1.78648	0.203376	-0.568885	0.452514	-0.673878	0.777554	0.027119	-0.555495	-0.660474	1.17898	1.5195	1.28484	1.69347	2.28366	2.61644	1.81566	1.93428	3.78472	3.84816	0.864722	1.07455	2.37755	1.62131	1.0623	1.70568	1.25843	1.33206	29	18	13	11	63	73	67	81	151	226	58	68	316	354	31	32	131	86	71	107	66	64
LOC100929391	0.781167	-0.0434515	9.62824e-05	-4.66345	0.140453	-1.08372	0.15142	0.700807	0.367473	0.142573	0.308067	1.43782	0.0229909	-1.60436	0.748076	0.270023	4.06618	4.04419	3.9503	4.08103	-0.488424	-1.01439	-2.07878	-1.49323	-0.311116	0.0447992	3.04445	2.82341	0.26902	-2.15008	3.12649	3.01243	0.143622	0.847119	-0.8582	-1.4939	0.771547	0.711127	287	297	294	310	20	13	6	9	25	38	137	127	28	5	152	123	28	50	18	12	47	42
LOC100929393	0.0671105	-0.179941	0.102078	-0.111628	0.0536252	0.319919	0.325336	-0.107736	0.138963	-0.1799	0.129853	-0.34396	0.610658	-0.0545279	0.458194	0.155962	6.08638	6.14326	5.9467	5.93067	5.91062	5.85592	6.35003	6.22932	5.73175	5.63512	5.74735	5.80638	5.69714	5.93097	5.60013	5.57999	5.49899	5.38412	5.2808	5.39828	5.53604	5.60536	945	1033	951	906	1380	1215	1854	1537	1350	1499	726	815	976	1229	686	593	936	955	1081	1135	1054	1017
LOC100929402	0.513886	1.11239	0.583343	0.754811	0.82992	0.401044	0.357734	1.24834	0.45235	-0.305166	0.0953198	-0.70382	0.888056	-0.0425086	0.756389	0.176313	-6.64386	-6.64386	-6.64386	-3.41583	-4.34291	-6.64386	-6.64386	-3.44227	-3.14394	-4.59743	1.2725	1.81574	1.97269	2.09246	1.29269	1.17182	1.46994	1.12693	1.02441	1.39652	1.48656	1.40831	0	0	0	2	1	0	0	2	3	1	42	66	96	111	45	36	74	65	73	92	82	72
LOC100929404	0.687325	-0.127733	0.0805213	-0.501698	0.613851	0.145792	0.985295	-0.004549	0.95197	0.0146293	0.153461	0.326448	0.0902991	-0.260367	0.859475	0.0538662	0.757558	1.01673	0.998237	0.528739	0.305266	0.230719	0.42355	0.573435	0.0723965	0.269162	2.48699	2.385	1.65132	1.75225	2.60587	2.28105	1.93178	2.06666	1.71544	1.66773	2.05111	2.00113	100	126	131	91	120	105	130	130	113	154	324	325	252	290	368	258	337	409	390	365	402	357
LOC100929420	0.652967	0.587298	0.751261	0.332333	0.923385	0.090332	0.513611	0.420248	0.839716	-0.141871	0.217435	1.16399	0.104183	-1.88603	0.445116	-1.57836	-0.650989	-2.59041	-0.116539	-1.6774	-0.790605	-1.79727	-1.06698	-1.13689	-0.97934	-0.795767	-0.737515	-0.255285	0.00134768	-1.1399	-0.810608	-0.495812	0.918645	0.374401	-2.89914	-0.101629	-1.76413	-0.423737	3	1	5	2	5	2	4	3	5	6	3	4	7	3	3	3	14	10	1	9	2	6
LOC100929421	4.0472e-06	5.34722	0.000183139	-1.65341	0.317079	0.233002	0.0089027	0.721626	0.000174062	4.05719	0.211161	0.248991	0.0229812	0.239757	0.142073	0.28938	3.69308	3.75564	9.04769	9.10457	2.00527	1.89502	2.36787	2.17131	2.63294	2.5286	6.46867	6.20457	6.08654	6.38416	10.4086	10.365	6.45821	6.45348	6.59838	6.69768	6.6881	6.74869	304	334	13814	13844	155	132	198	156	266	294	2026	1818	2164	2849	32540	27694	3080	3392	4563	4729	3963	3805
LOC100929463	0.0798722	-0.19067	0.0372035	-0.181795	0.931344	-0.0217906	0.00577229	-0.827435	0.0444678	0.233701	0.116638	-0.324294	0.652768	-0.0584009	0.406034	0.214304	3.4321	3.4162	3.26922	3.20552	3.08257	3.1621	3.27204	3.10224	2.42583	1.98587	3.53307	3.38552	3.38307	3.53297	3.70757	3.66409	3.05191	3.15868	2.87639	3.12384	3.27679	3.30872	816	848	808	745	1056	1021	1194	956	741	649	850	827	1067	1268	1004	855	933	1109	1110	1275	1196	1125
LOC100929472	0.464529	0.385891	0.0627051	0.844341	0.395131	0.418149	0.773451	-0.134425	0.22971	-1.06552	0.0750861	1.52837	0.0173803	-1.60268	0.212593	-1.39149	-0.0839586	0.751062	0.865205	0.596731	1.10646	1.0358	1.48213	1.67309	1.30922	0.393645	0.00771347	-0.706797	-1.78053	-1.05903	-2.10509	-0.82295	0.212586	0.0448817	-1.71043	-1.41072	-0.948353	-1.72705	12	22	25	20	45	39	57	59	57	36	12	8	5	9	3	6	22	21	7	9	10	5
LOC100929474	0.865159	0.0384554	0.0109284	0.5308	0.344096	-0.409873	0.935506	-0.0290202	0.987144	-0.00680158	0.686338	0.235393	0.0757639	-0.680185	0.478217	-0.469903	3.52481	3.41322	3.42491	3.59826	3.83867	3.9226	3.14997	3.95987	3.68639	3.83073	3.81656	4.08868	3.77903	3.12241	3.72798	4.15137	3.99995	3.31618	2.94725	2.90821	3.24925	3.06741	122	119	126	137	250	243	154	243	249	327	145	189	197	134	143	168	253	174	164	154	164	134
LOC100929503	0.143423	-1.30556	0.0584018	-1.41658	0.883681	0.151112	0.0361568	-2.34948	0.541618	-0.443794	0.0533978	1.62785	0.014478	-2.89509	0.148518	-2.96392	-2.15279	-2.40892	-3.65285	-3.65903	-4.55786	-3.2488	-3.62244	-3.68489	-6.64386	-6.64386	-2.78807	-3.25718	-2.08035	-2.0195	-3.23778	-3.75806	-0.575415	-0.274836	-3.9062	-2.93899	-4.55649	-2.4894	5	4	2	2	1	3	3	2	0	0	3	2	7	7	2	1	22	29	2	5	1	6
LOC100929504	0.232931	-0.600709	0.0329203	-1.0985	0.90327	0.100853	0.67038	-0.271041	0.68517	-0.262106	0.336284	0.708999	0.0558698	-1.49274	0.923926	-0.130724	1.72636	1.22318	1.08928	0.658318	0.567434	-0.0673475	-0.0461478	0.912599	0.284164	-0.501025	-1.0365	-1.84633	-0.61739	-1.53382	-1.61059	-1.82768	-0.151955	-0.603804	-1.99394	-1.91084	-1.08763	0.0149627	51	38	36	26	38	22	24	43	34	23	7	4	13	7	5	4	20	17	7	7	12	23
LOC100929524	0.971118	-0.0476491	0.967509	-0.0350787	0.981682	0.0273963	0.863638	-0.151282	0.981459	0.0866003	0.244483	1.10066	0.749376	-0.188406	0.778158	-0.345043	-6.64386	-6.64386	-6.64386	-6.64386	-6.64386	-6.64386	-6.64386	-6.64386	-6.64386	-6.64386	-0.797283	-6.64386	-1.11279	-0.573788	-3.3291	-2.40546	0.820905	-0.265096	-0.0567123	0.14325	-0.272301	0.0623999	0	0	0	0	0	0	0	0	0	0	4	0	5	7	1	1	20	11	15	17	10	12
LOC100929532	0.2036	-0.585982	0.483241	0.214717	0.164846	0.560815	0.624888	0.16392	0.987144	-0.0205157	0.985574	0.0192691	0.888056	-0.122028	0.989187	0.0353889	0.372827	-0.0674818	-0.199438	-0.665762	0.265684	0.23343	0.87543	0.919232	0.107961	0.532563	-6.64386	-6.64386	-6.64386	-6.64386	-6.64386	-6.64386	-6.64386	-6.64386	-6.64386	-6.64386	-6.64386	-6.64386	33	25	24	17	50	45	76	71	50	80	0	0	0	0	0	0	0	0	0	0	0	0
LOC100929540	0.656546	-0.204	0.0104683	1.11029	0.722357	0.108963	0.00458313	-1.39688	0.294679	0.117557	0.348839	0.181281	0.0042869	-1.28085	0.833781	-0.0918544	3.09103	2.74749	2.62837	2.8096	4.19328	3.62948	4.18229	4.02941	2.56003	2.28536	4.02875	3.819	4.12364	4.30826	4.05787	4.01072	4.46741	4.27037	3.00725	3.07309	4.04179	4.46031	232	192	187	204	823	509	810	656	294	288	433	403	643	783	462	392	898	866	438	444	733	903
LOC100929556	0.114684	-0.738757	0.0400638	-0.815438	0.147928	-0.890932	0.525873	-0.281717	0.754366	-0.274248	0.673731	0.296431	0.402717	0.355362	0.815755	0.215854	0.541421	0.36146	-0.0413284	-0.539695	-0.398692	-0.580629	-0.992523	-1.63248	-0.588271	-1.12817	-2.0402	-2.13193	-2.6509	-1.63546	-3.0504	-1.71409	-1.853	-1.86962	-1.71683	-1.3518	-1.69064	-1.64335	27	25	20	14	23	19	15	9	23	19	4	4	4	9	2	5	7	8	11	14	9	9
LOC100929574	0.361359	0.72324	0.0244128	1.65506	0.261426	-0.689651	0.00939918	-2.38297	0.30192	-1.60667	0.169662	1.63714	0.0539566	-1.74772	0.714086	-0.502198	-3.25239	-2.47268	-2.36402	-1.90678	-0.974148	-1.67649	-2.20017	-1.66495	-3.55123	-3.94638	-5.16542	-3.70148	-5.20279	-3.61361	-5.21265	-6.64386	-2.73502	-2.92995	-5.32017	-3.75956	-3.3786	-3.33476	4	7	8	11	34	19	14	19	6	5	1	3	1	4	1	0	9	8	1	5	6	6
LOC100929612	0.650116	-0.0817079	0.000629034	1.03491	0.0258947	0.664046	0.0139263	0.490357	0.0863365	-0.162646	0.0974627	-0.503117	0.0281328	0.242252	0.852409	-0.0357874	5.85365	5.78913	5.8125	5.67431	6.86961	6.60371	7.5858	7.3883	7.20557	7.06406	5.45835	5.34303	5.95176	6.32248	5.22896	5.23303	5.61285	5.59805	5.77542	5.82485	5.55992	5.52535	1007	1011	1085	950	3360	2555	5468	4296	4695	5054	744	740	1458	2018	664	584	1268	1386	1907	1909	1341	1205
LOC100929620	0.408115	0.18539	0.00025821	1.63931	0.621443	0.102009	0.00439571	-0.884469	0.540537	-0.811326	0.985574	0.0192691	0.520398	0.675709	0.239001	2.59838	2.69549	2.64579	2.854	2.86545	4.34739	4.03208	4.51857	4.23731	3.26947	3.15738	-5.63966	-6.64386	-6.64386	-6.64386	-6.64386	-6.64386	-6.64386	-6.64386	-5.75926	-6.64386	-5.08797	-4.64011	473	480	586	569	2457	1805	2740	2031	1288	1415	1	0	0	0	0	0	0	0	1	0	2	3
LOC100929622	0.588216	-0.139917	0.0482364	0.438817	0.0574464	-0.607172	0.00225218	-1.4638	0.224596	0.253256	0.142136	-0.580038	0.53089	-0.0846093	0.769257	0.0821104	2.62193	2.74934	2.67477	2.4243	3.18334	2.82763	2.59473	2.37417	1.60388	1.30018	2.75563	2.40119	2.28691	2.81007	2.92229	2.72591	1.93014	1.95088	1.77364	1.844	1.92205	2.07042	306	351	352	285	745	532	490	379	275	265	326	275	328	505	383	293	281	316	340	345	307	313
LOC100929646	0.242163	0.628297	0.00847821	1.47773	0.715076	-0.158186	0.667119	-0.153332	0.320878	-0.390796	0.680447	0.15023	0.150387	0.364894	0.465458	0.35213	-0.867264	-0.297225	0.163175	-0.0226776	0.926028	0.695516	0.912544	0.559451	0.482732	0.646285	0.351507	0.183118	0.874287	1.35058	-0.231742	-0.043287	1.24458	1.2274	1.47465	1.64144	1.61458	1.51177	6	10	14	12	36	28	36	25	30	39	14	14	29	43	10	10	41	44	65	70	58	50
LOC100929697	0.542224	-0.134819	0.00582162	0.679916	0.866221	-0.0363104	0.680802	0.0669002	0.544997	-0.143671	0.0522352	-0.672439	0.151127	0.315551	0.804472	0.112064	1.81875	2.08915	1.80377	1.84269	2.58645	2.44334	2.63061	2.4987	2.53911	2.44069	2.06162	1.77177	2.25915	2.38457	1.6085	1.92345	1.67461	1.5672	1.8206	1.9586	1.87465	1.53431	118	150	130	128	332	275	339	279	356	395	136	120	217	253	104	113	159	163	237	252	200	146
LOC100929703	0.924662	-0.0275924	0.0019517	0.946675	0.221	0.262295	0.066526	-0.386185	0.283887	0.251722	0.128769	-0.891024	0.131206	0.509728	0.478362	0.452621	0.901714	1.10096	0.947703	1.00823	1.8629	1.7958	2.16536	2.18984	1.41928	1.28492	1.09723	0.95584	1.35021	1.69975	1.13932	1.40382	0.94341	0.269077	0.979175	1.15874	0.999199	1.06332	61	74	70	70	196	172	240	220	160	173	68	66	113	154	73	77	93	64	129	141	107	103
LOC100929704	0.303908	-0.202679	0.0984954	0.260651	0.0453484	0.577419	0.86358	0.0348076	0.811903	-0.0293807	0.278806	-0.297311	0.0242214	0.396268	0.496075	0.184276	3.91322	3.98274	3.85207	3.64585	4.215	3.96413	4.84638	4.66015	3.95909	4.10246	3.33819	3.34753	3.49106	3.90915	3.32689	3.28637	3.36402	3.38447	3.69169	3.75506	3.60865	3.45361	319	352	339	283	649	499	997	789	602	789	208	226	322	461	216	184	324	364	547	554	422	349
LOC100929715	0.0628665	-0.303346	0.000469853	-1.02172	0.335057	-0.227729	0.144576	0.286831	0.0241422	0.48648	0.98146	-0.016766	0.0316162	-0.338616	0.564228	0.135686	3.99997	3.86971	3.60643	3.66395	2.84379	2.74195	2.55836	2.74278	3.10273	2.87502	4.61285	4.71481	4.54852	3.95295	5.17666	5.11051	4.2488	4.16121	3.76026	3.87765	4.37264	4.25402	370	355	312	313	274	233	222	228	363	368	550	636	732	519	851	713	654	680	627	658	782	663
LOC100929721	0.431641	-0.492815	0.109621	0.733434	0.873248	0.0805251	0.710095	-0.147557	0.609798	0.338526	0.276279	-0.722376	0.143816	-0.936138	0.860489	-0.219855	1.22892	0.992498	0.342774	0.88466	2.0842	1.38638	1.85551	1.9461	1.4608	1.52731	-0.144613	0.935538	1.64774	1.91208	0.706737	0.77137	1.52718	0.515049	-0.266877	0.316239	0.978894	0.55631	21	19	13	18	63	36	54	51	45	56	8	18	38	49	15	14	39	21	15	21	29	20
LOC100929745	0.945169	-0.0579738	0.943348	-0.042993	0.198023	0.707081	0.123807	-0.846978	0.641464	0.247175	0.850315	-0.142483	0.245497	-0.745558	0.800752	0.298982	-1.16535	-1.05844	-0.715101	-1.61859	-1.42626	-1.1185	-0.190193	-0.751196	-2.05601	-2.36834	-1.81916	-1.46691	-1.56447	-0.754224	-1.21112	-1.58168	-0.963364	-1.69839	-1.89558	-2.37211	-1.42452	-0.681121	9	11	14	7	13	15	31	18	9	8	6	8	10	18	9	6	16	11	11	8	13	20
LOC100929760	0.312584	-0.319734	0.0739975	0.44485	0.84802	0.0612492	0.00422496	-1.41245	0.0955166	-0.23191	0.30567	0.308844	0.0109125	-1.16804	0.737809	0.172877	2.47761	2.40903	2.0652	2.18995	3.01038	2.52907	3.0377	2.79537	1.42776	1.10635	2.75235	2.62064	2.23116	2.44458	2.48804	2.40708	2.81298	2.42418	1.25663	1.55217	2.572	2.95857	221	222	184	194	529	346	534	406	195	185	260	256	252	313	227	188	416	351	190	225	386	465
LOC100929768	0.609852	-0.0592949	0.0707576	0.180062	0.493541	0.134232	0.0991977	-0.307022	0.0511274	-0.430699	0.680919	-0.0915474	0.490706	0.0919818	0.902228	-0.0393515	2.92643	2.95766	2.84466	2.92876	2.97665	3.02745	3.37207	3.07394	2.72248	2.48616	3.24362	3.37485	3.1609	3.44023	2.92275	2.82106	3.0652	3.29562	3.21954	3.23047	3.10036	3.12867	357	383	374	382	610	577	794	582	566	570	432	510	568	738	362	296	585	758	875	852	657	617
LOC100929774	0.581493	-0.104946	0.00193733	-1.00928	0.0559107	-0.860408	0.534945	-0.167604	0.768955	-0.0317721	0.166674	1.07771	0.0159125	-0.844553	0.991231	0.00730902	5.72798	5.8111	5.59337	5.74367	4.83922	4.44248	3.61286	4.11519	4.36567	4.39385	7.10731	7.18196	6.20394	5.17297	7.08636	7.12561	6.57893	6.89528	6.06152	5.62551	6.7291	6.70628	600	668	606	648	534	371	226	289	426	516	1517	1721	1129	592	1564	1410	1610	2215	1512	1082	1961	1777
LOC100929784	0.756568	-0.192291	0.266537	-0.542327	0.946617	0.112238	0.228147	-1.56871	0.479846	0.455284	0.697578	-0.330552	0.445597	-0.389663	0.481672	0.654414	-2.14997	-2.46184	-2.49697	-2.50364	-2.97615	-3.00609	-3.38668	-2.22643	-3.15234	-6.64386	-1.768	-1.67434	-1.06852	-2.22936	-0.865819	-1.65561	-2.00879	-2.02535	-2.77246	-2.13821	-1.46719	-1.27154	4	3	3	3	3	3	2	5	3	0	5	6	11	5	10	5	6	7	5	7	11	11
LOC100929905	0.218732	-0.229288	0.122066	0.218944	0.0453484	0.523998	0.409326	0.135053	0.222537	-0.118975	0.126933	-0.57478	0.0234435	0.39742	0.35964	0.25724	0.709175	0.854973	0.552022	0.563139	0.937886	0.825055	1.5399	1.44015	0.975271	0.874082	2.24768	2.12452	2.39493	2.86257	2.07163	2.04888	2.10644	1.94644	2.2854	2.46699	2.24128	2.27138	133	155	132	128	257	218	388	326	292	324	377	373	581	861	349	301	523	517	797	874	630	592
LOC100929908	0.8817	-0.0894736	0.00981846	-1.94743	0.00952632	3.14946	0.00113507	3.97733	0.0124843	0.682108	0.0879999	-0.456623	0.417303	-0.260458	0.288288	-0.819458	-0.188173	-0.685022	-0.231076	-0.814542	-2.52422	-2.55486	0.670188	0.810896	1.55344	1.23917	5.71978	5.51574	3.20988	3.25278	6.38023	6.20536	2.79723	2.6944	2.05654	2.82583	1.82912	1.96819	19	14	20	13	6	5	56	56	116	110	1108	1036	271	298	1832	1424	223	230	179	296	125	127
LOC100929921	0.50232	-0.17542	0.316408	0.197645	0.2493	0.290307	0.0267233	-0.640189	0.106846	-0.328877	0.985574	-0.007235	0.125783	-0.33838	0.314822	0.412239	2.58919	2.49048	2.42578	2.31041	2.82292	2.41502	3.04222	2.94744	1.89387	1.87766	3.03997	2.94429	2.31574	2.68076	2.53206	2.78063	2.59641	2.32951	1.92347	2.23272	2.88746	2.80787	176	173	174	155	342	235	394	332	198	233	234	236	197	272	172	179	263	241	222	266	353	308
LOC100929929	0.118945	-1.08772	0.501965	-0.294024	0.495363	-0.414174	0.929471	0.044351	0.795061	-0.135051	0.782548	-0.116953	0.421966	-0.385191	0.84111	-0.21154	1.62331	1.52996	0.81789	0.0793672	0.856624	1.44943	0.701313	0.918136	0.905079	1.31576	1.76938	1.6001	2.55687	2.25834	1.89629	1.18049	2.41824	2.10209	1.36951	2.2834	1.78749	2.25022	13	13	8	5	13	18	11	12	15	23	14	14	34	30	16	9	34	30	22	41	24	31
LOC100929930	0.26005	-0.192897	0.598615	0.0664865	0.989956	-0.00316371	0.2687	-0.243905	0.0895203	-0.289802	0.985574	0.00362495	0.76997	0.06211	0.726352	-0.148865	3.78077	3.76536	3.62277	3.54438	3.69298	3.74632	3.66739	3.93731	3.42832	3.33931	4.41463	4.23875	4.80655	4.84949	3.98903	4.06974	4.86981	4.73647	4.59973	5.03894	4.64013	4.61353	123	128	122	111	191	181	186	202	176	196	185	177	338	373	144	134	389	392	434	569	364	329
LOC100929935	0.977588	-0.0476491	0.423606	0.759927	0.586626	0.817458	0.86769	0.225472	0.844939	-0.0941633	0.884612	-0.0693188	0.880967	0.0650689	0.735457	0.262083	-6.64386	-6.64386	-6.64386	-6.64386	-6.64386	-4.78715	-4.66525	-4.71823	-6.64386	-4.24471	1.31477	0.502536	-0.0406526	-0.38812	0.698518	0.914194	-0.134133	-0.49084	-0.586806	0.00681146	0.0430086	-0.199293	0	0	0	0	0	1	1	1	0	2	64	39	34	29	43	44	35	30	35	51	44	34
LOC100930002	0.0513505	-0.205775	0.000640941	-0.536624	0.048213	-0.755863	0.927089	0.0210148	0.211247	-0.294637	0.496765	0.331404	0.00381546	-0.769262	0.882354	0.0396821	7.71948	7.68316	7.46615	7.5325	7.0441	7.04474	6.13369	6.61383	6.90976	7.03533	6.88687	7.1809	7.20663	6.43409	6.72089	6.74419	7.06403	7.1815	6.36129	6.24869	7.09767	7.17398	1022	1047	951	959	1056	966	557	700	1066	1380	558	737	969	608	520	464	966	1157	798	714	1085	1053
LOC100930044	0.514908	0.048801	0.00018526	0.66337	0.165308	0.16569	0.06358	0.199434	0.0886782	-0.154013	0.981437	0.00634194	0.013758	0.299988	0.964423	0.0111846	6.27077	6.33566	6.36196	6.34978	6.87056	6.82288	7.11922	7.07841	6.96696	6.94085	5.97195	5.85218	6.25445	6.48764	5.76519	5.73678	6.36115	6.33659	6.55056	6.65215	6.30715	6.35929	1208	1327	1426	1363	3020	2672	3555	3114	3575	4169	954	946	1616	2033	865	744	1913	2078	2933	3044	2022	1930
LOC100930100	0.499711	-0.278166	0.88695	-0.0491825	0.342895	-0.511604	0.403391	-0.369501	0.154321	0.726189	0.122317	1.0155	0.235795	-0.901762	0.869051	0.245413	1.13399	1.00555	0.725965	0.862494	1.20988	0.595716	0.642577	0.302312	0.145745	0.724738	-0.467702	-0.739867	-1.58988	-1.71498	-0.110399	0.359576	-0.494991	-0.787703	-0.890589	-2.34109	-0.79487	-0.0401598	38	37	32	34	67	40	45	32	35	62	12	11	8	8	16	20	18	17	18	6	16	25
LOC100930140	0.16038	-0.440173	0.000302345	1.75282	0.0761595	-0.441556	0.00142289	-1.53996	0.987144	-0.0205157	0.985574	0.0192691	0.888056	-0.122028	0.989187	0.0353889	2.70311	2.73466	2.42496	2.1373	4.46051	4.25002	4.06273	3.93597	2.86133	2.58391	-6.64386	-6.64386	-6.64386	-6.64386	-6.64386	-6.64386	-6.64386	-6.64386	-6.64386	-6.64386	-6.64386	-6.64386	88	95	81	64	494	390	371	306	180	177	0	0	0	0	0	0	0	0	0	0	0	0
LOC100930147	0.516161	-0.266895	0.217401	0.377638	0.665359	-0.187439	0.448612	-0.269804	0.366509	-0.284169	0.225625	-0.492672	0.57811	0.148434	0.970324	-0.0333631	0.792513	1.12697	0.963187	0.42894	1.36403	1.07597	1.44916	0.787719	1.07569	0.646198	1.33752	1.3224	1.85649	2.08684	0.80008	1.27779	1.71108	1.19012	1.49027	1.61345	1.33422	1.44537	44	58	55	36	108	81	113	64	97	86	62	66	124	156	45	55	124	95	142	150	104	104
LOC100930150	0.0291619	-0.350684	0.00269223	-0.482392	0.0358156	-0.613617	0.00830935	0.574994	0.0316975	-0.342416	0.294063	-0.385549	0.176186	-0.181194	0.498536	0.170126	5.78781	5.76773	5.50446	5.35698	5.1259	5.22398	4.64333	4.65165	5.58935	5.72541	5.82043	5.84527	5.97624	5.49695	5.518	5.44888	5.30616	5.33793	5.17776	5.00722	5.48862	5.44179	817	846	744	647	852	833	604	547	1300	1697	812	890	1259	967	689	576	870	983	1070	920	1084	966
LOC100930181	0.283871	-0.223641	0.0566315	0.33787	0.231755	-0.268935	0.0244814	-0.539659	0.812482	-0.0500454	0.640282	0.113273	0.341566	-0.13456	0.656512	-0.125075	4.0928	4.05815	3.90389	3.80739	4.12496	4.46038	4.16743	4.05379	3.80339	3.5212	5.01422	4.56589	4.55396	5.01166	4.74817	4.7173	4.87329	4.86196	4.51813	4.85393	4.68218	4.74936	921	944	895	807	1553	1792	1585	1320	1376	1344	1695	1338	1715	2522	1475	1266	2354	2580	2473	3020	2262	2181
LOC100930193	0.78972	0.178529	0.608417	-0.266554	0.988763	0.00868327	0.0373576	-1.59058	0.562323	-0.103892	0.256598	0.313073	0.00340865	-1.16995	0.42035	0.253093	-1.14222	-1.63468	-1.29169	-1.12438	-1.2138	-2.31109	-1.54376	-1.80585	-3.38509	-3.38275	3.58096	3.18221	3.28285	3.6977	3.28591	3.25496	3.86811	3.68169	2.52354	2.59257	3.85634	4.14653	32	24	32	35	50	21	39	29	11	13	841	687	952	1360	717	616	1572	1526	831	843	1710	1926
LOC100930195	0.130711	-0.618658	0.0746924	0.493939	0.429243	0.23611	0.0125597	-1.01754	0.56908	-0.214594	0.118735	0.699767	0.00776274	-1.03152	0.382372	0.354004	2.34415	2.38677	1.83628	1.65981	2.9774	2.50777	3.13925	2.98999	1.63486	1.62373	2.44242	2.20959	2.00322	2.50421	1.78463	2.42315	3.03243	2.82281	1.86892	1.82165	3.12617	3.38584	68	74	53	45	174	115	193	157	76	90	71	65	73	110	47	64	163	156	98	92	191	211
LOC100930200	0.545768	-0.139911	0.00216836	-1.26026	0.249462	-0.4375	0.0725153	-0.640972	0.0894974	0.398747	0.733358	-0.148536	0.0623253	-0.691691	0.652419	0.257254	1.68455	1.47504	1.45606	1.43093	0.251928	0.140215	-0.234371	-0.0851045	-0.44181	-0.630508	1.8027	1.67953	1.05492	0.525399	2.04687	2.22041	0.58982	0.633682	0.0965782	-0.359392	0.741194	0.946425	71	65	67	64	43	37	30	31	29	31	75	74	62	46	93	92	49	56	47	33	60	64
LOC100930201	0.354843	-0.538041	0.376494	0.357974	0.257829	-0.526801	0.0194462	-1.30239	0.0711605	-0.904158	0.016234	-2.18858	0.31516	-0.287385	0.97795	-0.0288041	-0.900907	-1.00808	-1.09783	-1.87572	-0.448779	-0.977674	-1.06383	-1.24658	-2.24301	-1.95043	1.21964	0.683041	3.03479	2.99363	0.233851	-0.152996	0.83433	0.762003	0.718434	0.204588	0.782603	0.701349	23	22	22	12	51	32	33	26	16	23	97	72	478	497	51	34	114	120	141	96	121	105
LOC100930215	0.225813	-0.727799	0.139877	0.608247	0.393705	0.425379	0.227774	-0.576054	0.987144	-0.0205157	0.985574	0.0192691	0.914602	-0.122028	0.692214	0.823372	-0.49601	-1.22553	-1.51799	-1.67225	-0.376571	-0.350544	0.448909	-0.147582	-0.689782	-1.36308	-6.64386	-6.64386	-6.64386	-6.64386	-6.64386	-6.64386	-6.64386	-6.64386	-6.64386	-6.64386	-6.64386	-4.54594	16	10	8	7	28	26	49	29	25	18	0	0	0	0	0	0	0	0	0	0	0	1
LOC100930220	0.0855285	-0.211261	0.000755337	0.571072	0.0962772	0.283479	0.00873575	-0.516979	0.952647	-0.0130542	0.164534	-0.400727	0.543665	-0.10598	0.49521	0.233315	3.83051	3.85452	3.61264	3.65762	4.33605	4.25166	4.71663	4.61071	3.80405	3.56709	3.56813	3.2244	3.63378	3.96895	3.43433	3.31733	3.47267	3.27207	3.21193	3.22511	3.43139	3.72746	480	513	458	455	1125	970	1452	1215	862	868	389	330	567	766	371	300	558	536	625	611	594	672
LOC100930244	0.647916	0.0433464	0.000412149	0.629198	0.653885	0.0634322	0.0214706	-0.357679	0.033738	-0.288948	0.18763	-0.261294	0.170854	-0.209871	0.905177	-0.0409929	4.92607	4.99584	4.99267	5.02375	5.50119	5.43969	5.7191	5.5216	5.07201	4.96931	4.81438	4.74601	4.96156	5.14758	4.51712	4.45122	4.83388	4.69569	4.36794	4.64797	4.64705	4.74689	622	686	722	711	1529	1340	1762	1384	1257	1390	559	575	862	1050	476	399	868	871	845	992	837	825
LOC100930252	0.408299	0.435865	0.841903	0.0915342	0.168168	0.696624	0.597174	0.223335	0.810203	0.0613258	0.999697	-9.58219e-05	0.18854	-0.294619	0.979294	0.0208555	0.619805	0.201747	0.784832	0.925082	0.798675	-0.0257732	1.22262	1.12188	0.495861	0.543498	2.95892	2.4845	2.66566	3.12876	2.77211	2.779	2.78226	2.95511	2.63309	2.41765	2.73917	2.98848	25	20	31	33	47	24	62	52	42	51	124	96	141	207	114	100	168	209	203	169	178	195
LOC100930285	0.470563	0.0800371	0.038934	-0.227652	0.973336	0.00923297	0.126244	0.234216	0.0801233	0.201688	0.402811	-0.116409	0.0741352	0.248156	0.989187	0.00757637	5.24795	5.31348	5.33905	5.39034	4.8738	4.99156	5.09547	4.96178	5.02767	5.12106	5.99896	5.99176	6.04167	6.08477	6.15234	6.22808	5.95982	5.87662	6.16988	6.06686	5.96829	5.82868	552	607	652	651	703	697	812	667	866	1097	903	968	1295	1429	1051	972	1346	1404	2093	1885	1486	1241
LOC100930298	0.201939	0.313274	0.0578773	0.400405	0.130111	-0.441942	0.0239518	-0.65383	0.746471	-0.0348799	0.310734	0.330699	0.0109125	-0.487195	0.503644	-0.161891	6.17749	6.37182	6.57134	6.61261	6.7553	6.35675	6.06786	6.3312	5.77191	5.84562	6.13375	6.19698	6.4169	5.99169	6.12397	6.12332	6.46793	6.54451	6.02736	5.91436	6.3789	6.25539	729	876	1062	1053	1796	1245	1105	1194	1005	1256	687	774	1164	929	714	626	1327	1546	1314	1175	1369	1156
LOC100930308	0.551245	-0.0609803	0.000896644	0.545992	0.860538	-0.027475	0.532236	0.0730423	0.27129	0.112565	0.134013	-0.335572	0.033455	0.252926	0.790931	-0.0533661	4.11773	4.11812	4.08422	4.03729	4.54615	4.54224	4.63424	4.57197	4.56253	4.48794	4.40281	4.41501	4.86635	5.11751	4.53024	4.49906	4.61192	4.64357	4.80642	4.86006	4.55016	4.54472	342	359	370	345	759	692	799	690	850	959	405	440	777	990	463	397	717	809	1103	1107	753	691
LOC100930325	0.195075	-0.111936	0.00239791	0.353498	0.0771171	-0.355562	0.0237264	0.41032	0.0697354	-0.233101	0.347595	0.261219	0.0637115	0.257914	0.708305	0.090706	10.8036	10.8192	10.7002	10.7062	11.1142	10.9756	10.6964	10.855	11.3141	11.4117	9.86882	9.93697	9.92444	9.56127	9.6583	9.66735	9.97908	9.97173	10.2847	10.0865	10.0132	10.0653	13559	14399	13994	13538	27747	23046	20577	20695	35290	44840	6893	7786	9974	8303	6233	5502	11394	12523	18930	15962	12800	12215
LOC100930332	0.707972	-0.0417943	0.020606	0.248552	0.373993	-0.135135	0.0753647	0.247876	0.227777	-0.123555	0.523408	-0.121744	0.396398	0.119522	0.987547	0.0116222	6.43938	6.48124	6.44215	6.40253	6.53315	6.64429	6.505	6.57493	6.79073	6.69895	6.11862	6.07693	6.51342	6.59688	5.92957	6.00494	6.53098	6.27889	6.50842	6.44418	6.35671	6.42235	577	624	641	601	1017	1004	988	934	1346	1499	449	470	822	933	412	381	915	849	1212	1121	890	857
LOC100930365	0.894866	0.0178633	0.228551	0.108669	0.764945	0.0537567	0.842305	0.0313326	0.885093	-0.0253446	0.226217	-0.258344	0.106732	0.257606	0.584566	0.162234	3.60575	3.59955	3.60788	3.64098	3.60397	3.57908	3.77107	3.69222	3.6275	3.43579	3.26598	3.07193	3.11431	3.31992	3.23604	3.03666	2.9017	2.95837	3.03197	3.2507	3.0553	3.07588	268	281	298	294	442	397	492	420	498	517	206	194	258	319	211	161	245	281	361	406	299	279
LOC100930391	0.556269	0.409235	0.0527398	1.14949	0.92764	0.0517496	0.0128353	-1.68357	0.640201	0.460217	0.601221	-0.776531	0.367379	-1.28038	0.919086	-0.326173	-0.907415	-1.48494	-0.282411	-1.27187	-0.109944	-0.192174	-0.0281521	-0.000338799	-1.43586	-2.42384	-1.87563	-3.29172	-4.59058	-3.72083	-1.63644	-2.59424	-3.74894	-6.64386	-6.64386	-6.64386	-4.58565	-6.64386	12	8	20	10	34	29	36	33	15	9	6	2	1	2	7	3	2	0	0	0	1	0
LOC100930395	0.602065	-0.134686	0.0165622	-0.721105	0.0647216	-0.979411	0.641583	0.147862	0.172462	-0.200287	0.852442	0.105411	0.0312074	-0.61452	0.786581	0.116441	6.85079	6.89617	6.68495	6.80032	5.75458	6.30494	4.88209	5.38743	6.0244	6.14744	5.41147	5.3157	5.9297	5.11006	5.16132	5.1503	5.66246	5.5303	5.10606	4.75556	5.75037	5.62027	365	396	361	377	282	378	153	195	376	487	131	132	261	158	115	100	239	240	218	166	278	234
LOC100930403	0.972922	0.0193286	0.00522351	1.24064	0.147298	0.492676	0.0464368	-0.699152	0.80123	0.0980116	0.189408	-0.539557	0.710405	-0.0816838	0.320782	0.432926	0.694797	1.0126	0.864522	0.890103	2.20695	1.74629	2.75884	2.3513	1.25812	1.11352	2.98929	2.24213	2.7346	3.20197	2.81248	2.5988	2.59174	2.20993	2.19983	2.34359	2.7071	2.9068	59	77	73	72	277	184	403	274	159	170	281	180	328	486	260	197	327	277	335	357	388	411
LOC100930406	0.977588	-0.0476491	0.423606	0.759927	0.987103	0.0231702	0.43223	-0.946165	0.803659	0.131191	0.0936281	1.3047	0.0586938	-0.690077	0.260054	-0.852464	-6.64386	-6.64386	-6.64386	-6.64386	-6.64386	-3.36985	-3.22032	-6.64386	-6.64386	-6.64386	-0.421289	-0.0619674	-0.161308	0.742594	-0.176775	-0.0428256	1.58081	1.60654	0.711196	0.988737	0.517159	0.885642	0	0	0	0	0	1	1	0	0	0	6	8	10	19	7	7	35	40	26	30	19	22
LOC100930430	0.362685	-0.143511	0.00206015	0.646311	0.0872676	-0.350499	0.950128	0.00908967	0.271893	-0.105602	0.90711	-0.0383695	0.186956	-0.174392	0.899665	0.0371043	4.11362	4.06719	3.89214	4.00927	4.69239	4.54288	4.32155	4.38413	4.59592	4.47355	5.50015	5.31941	5.46192	5.07989	5.28944	5.30469	5.19516	5.21212	5.0559	4.90601	5.25467	5.17254	256	260	243	254	630	520	483	454	653	712	650	618	881	724	588	521	806	901	984	857	921	801
LOC100930432	0.347856	-0.126481	0.0109915	0.363843	0.0544086	0.384511	0.593723	-0.0717952	0.892767	0.0149881	0.0755487	-0.585396	0.952477	0.00842482	0.804472	0.0718674	3.34256	3.50262	3.32384	3.27624	3.72992	3.60365	4.21551	4.05953	3.60057	3.40614	3.4449	3.39785	3.86389	4.21161	3.49023	3.36851	3.46208	3.38609	3.25222	3.5191	3.41239	3.52611	499	586	546	509	1077	902	1495	1209	1090	1131	521	543	969	1321	562	453	807	846	938	1092	855	852
LOC100930434	0.0720495	0.490731	0.920291	0.0217447	0.674069	0.111834	0.0520397	-0.524271	0.000684255	1.69297	0.922225	0.031454	0.792334	-0.0359122	0.506689	0.169979	1.72027	1.71409	2.10755	2.31886	1.66003	1.57941	1.91414	1.72169	1.07079	0.936566	3.67041	3.63451	2.96498	3.4221	5.34683	5.33137	3.1529	3.24042	3.09879	3.12801	3.34563	3.33415	67	70	98	109	107	92	126	99	78	84	253	266	216	318	847	735	271	318	350	346	340	310
LOC100930436	0.552719	-0.140024	0.000322637	1.50001	0.0366577	-0.630234	0.00493772	-0.778471	0.0108275	-0.493227	0.545935	-0.0893549	0.396759	0.0723174	0.952971	-0.0142593	3.48992	3.58161	3.41505	3.38389	4.80733	5.02639	4.39635	4.34953	4.02477	4.0664	6.06058	6.06143	6.32843	6.53955	5.56177	5.55968	6.2889	6.34321	6.33451	6.34695	6.28488	6.26486	145	162	152	144	595	634	444	387	383	468	836	901	1402	1737	619	542	1500	1720	2081	2030	1641	1490
LOC100930449	0.979586	-0.0476491	0.349414	1.12198	0.845816	-0.335606	0.347502	-1.30856	0.780725	0.0607392	0.574607	-0.131955	0.699175	-0.0699471	0.86881	0.0664725	-6.64386	-6.64386	-6.64386	-6.64386	-4.41146	-6.64386	-6.64386	-5.09267	-6.64386	-6.64386	2.41899	2.11776	2.30225	2.31623	2.45923	2.18407	2.30051	1.99751	1.9884	2.07464	2.20825	2.16755	0	0	0	0	2	0	0	1	0	0	199	174	255	276	214	155	280	251	304	312	288	258
LOC100930451	0.0378726	-0.476139	0.473412	0.0876242	0.315387	0.194003	0.0304546	-0.456576	0.963355	-0.0119901	0.109595	0.427232	0.0201973	-0.49209	0.466142	0.211146	4.44702	4.39849	3.93624	3.96444	4.52742	4.25463	4.78769	4.55478	3.89235	3.79185	4.25194	3.8993	4.0494	4.16621	3.96105	4.1518	4.62191	4.39154	3.92372	4.01011	4.59412	4.78836	568	577	442	434	991	750	1176	901	706	782	482	407	583	677	412	413	954	898	790	812	1027	1081
LOC100930478	0.0137962	0.474003	0.00548832	0.399993	0.44951	0.0950604	0.738107	0.0374694	0.0681659	-0.329414	0.122473	-0.320519	0.568986	-0.0587323	0.483863	-0.14503	5.29849	5.45346	5.8658	5.84188	5.59953	5.71224	5.84728	5.82758	5.60465	5.59769	4.02516	3.98983	5.32131	5.26409	3.56979	3.77276	4.89667	4.99035	4.75516	4.91988	4.79247	4.75062	1456	1703	2392	2266	2959	2926	3481	3094	3289	3886	585	615	2001	2059	446	451	1639	1933	1998	2167	1673	1496
LOC100930492	0.0587908	-0.246667	9.62824e-05	-1.50026	0.0410588	-0.803779	0.677318	-0.089311	0.207635	-0.161381	0.476855	0.231572	0.0629439	-0.492835	0.572789	0.238085	5.59838	5.56673	5.29484	5.38451	4.033	3.89072	3.04815	3.43656	3.76712	3.7922	4.43139	4.48424	3.95456	3.53649	4.29931	4.27978	3.88421	4.01218	3.5994	3.21172	4.2431	4.07512	716	736	643	659	399	330	200	235	367	444	310	346	310	248	296	256	325	392	358	265	457	374
LOC100930505	0.769784	0.0782749	0.143123	-0.329254	0.267755	0.308611	0.143063	0.353297	0.580267	0.0628772	0.592913	-0.140656	0.0223202	0.334765	0.404139	0.186901	2.71452	2.84348	2.75155	2.97136	2.13477	2.5225	2.85705	2.59261	2.66878	2.51465	4.1081	3.87494	3.93506	4.40988	4.0253	4.06925	4.03098	3.97606	4.2733	4.30802	4.22151	4.10472	191	219	217	244	211	252	345	258	338	361	488	447	602	896	482	436	708	753	1126	1116	887	753
LOC100930513	0.887951	0.096933	0.0158429	-1.9015	0.349632	-0.908712	0.949331	-0.0496544	0.10381	-0.483303	0.34261	-0.656161	0.0736099	1.03739	0.992441	-0.0158838	-1.13445	-1.14051	-1.17689	-0.890396	-2.59691	-3.82149	-3.678	-4.55915	-3.44932	-3.19726	1.00653	0.790591	-0.241541	-1.01378	0.44087	0.372186	-1.48223	-1.15983	0.0577694	-0.701666	-1.27139	-1.4586	10	11	11	13	6	2	2	1	3	5	44	41	26	16	31	26	12	16	47	27	15	12
LOC100930520	0.271633	-0.135994	0.00124149	-0.657208	0.153387	-0.349654	0.0881536	0.347583	0.0985799	-0.626382	0.162533	0.849601	0.0158967	-1.59517	0.854925	0.148458	6.98844	6.97045	6.86795	6.82654	6.32283	6.08219	5.84343	6.03405	6.36265	6.55166	0.615714	0.635265	-0.0226851	-0.293182	-0.0989252	0.0740963	0.939771	0.402375	-0.976845	-0.996909	0.563843	1.02504	2210	2293	2254	2110	2299	1779	1633	1679	2616	3542	26	28	23	20	16	16	49	37	17	16	42	53
LOC100930529	0.0173595	-0.257925	0.235071	0.0638877	0.123857	0.266331	0.556443	-0.0791522	0.630591	-0.0336018	0.794221	-0.0603396	0.20631	0.150579	0.613863	0.116963	5.96552	6.02145	5.7418	5.73696	5.94347	5.93128	6.35173	6.22861	5.92358	5.60971	5.72007	5.60297	5.5772	5.98282	5.59748	5.64436	5.72346	5.65901	5.67351	5.91553	5.74324	5.81952	1724	1883	1637	1572	2802	2540	3683	3047	3060	2923	1413	1404	1782	2528	1358	1231	2169	2291	2817	3223	2413	2342
LOC100930532	0.977705	0.0324837	0.0239434	1.72223	0.334317	-0.60713	0.00830935	-2.73655	0.987144	-0.0205157	0.985574	0.0192691	0.519467	0.664912	0.991231	0.0353889	-1.00788	-1.20245	-1.23878	-0.890737	1.03735	0.0502564	-0.12317	0.143748	-2.29865	-2.4266	-6.64386	-6.64386	-6.64386	-6.64386	-6.64386	-6.64386	-6.64386	-6.64386	-6.64386	-4.03049	-6.64386	-6.64386	6	6	6	7	43	20	19	21	5	5	0	0	0	0	0	0	0	0	0	1	0	0
LOC100930545	0.171896	-0.130692	0.0719007	0.138867	0.0477654	0.39504	0.259694	0.143093	0.00425567	0.477414	0.0254603	1.01614	0.0676201	0.225384	0.84692	0.0456244	4.02507	4.03158	3.94618	3.8567	4.07414	4.02052	4.62009	4.43745	4.19135	4.00607	6.72006	6.63558	5.8601	6.18273	7.16333	7.13312	7.00792	7.01009	7.06462	7.309	6.9993	7.05622	707	746	742	672	1207	1063	1746	1386	1450	1514	4452	4524	3415	4573	6334	5441	8323	9208	11637	13336	9077	8692
LOC100930553	0.978237	-0.0475394	0.000522715	6.89161	0.00959119	-6.53414	0.0017881	-7.08614	0.517725	0.141292	0.994589	0.00127137	0.0411462	-0.37336	0.823177	-0.0697144	-6.64386	-3.19898	-3.23273	-6.64386	3.29595	3.1536	-2.26915	-6.64386	-3.49359	-6.64386	3.81015	3.96116	4.89275	5.10118	3.90778	4.13402	5.0288	4.91089	4.57961	4.51619	4.78599	4.96109	0	1	1	0	127	106	2	0	1	0	107	128	316	391	120	123	382	389	376	348	355	369
LOC100930609	0.198719	-0.228997	0.833422	-0.0285268	0.572505	-0.11403	0.17277	0.231123	0.0173548	-0.352287	0.736647	-0.0444421	0.42009	0.065798	0.892543	0.0256527	5.6506	5.86675	5.58547	5.48134	5.54519	5.67452	5.57571	5.58888	5.66757	5.82873	7.32508	7.30882	7.50911	7.65248	6.96869	6.94658	7.53477	7.48083	7.49475	7.55721	7.47591	7.53732	366	447	388	348	562	561	568	517	677	898	1136	1210	1796	2124	928	802	2011	2140	2630	2656	2119	2035
LOC100930649	0.459837	-0.80315	0.12023	1.19567	0.59005	0.353127	0.42074	-0.473815	0.466911	1.38186	0.22231	-1.95127	0.242401	1.28079	0.314758	2.18738	-1.66655	-0.954103	-1.30536	-3.20859	0.15794	-0.452658	0.51079	0.0948396	-0.292592	-1.14986	-6.64386	-6.64386	-1.80833	-1.02956	-6.64386	-1.82544	-6.64386	-2.35516	-1.99171	-2.46674	-1.08535	-1.35207	2	4	3	1	14	8	18	12	11	7	0	0	3	5	0	2	0	2	4	2	6	4
LOC100930654	0.104099	0.205703	0.623765	-0.0438438	0.264708	0.215904	0.0826445	0.30532	0.871806	0.023223	0.105204	-0.52071	0.0395215	0.421491	0.458176	0.251094	4.24556	4.28503	4.44471	4.50541	4.12494	4.07829	4.43033	4.37754	4.23325	4.39426	4.00733	3.86326	3.86717	4.20808	3.87647	4.02669	3.44956	3.52643	3.96802	3.75478	3.68116	3.74427	316	341	402	404	480	425	587	510	573	760	260	254	329	446	249	242	271	316	522	435	349	335
LOC100930663	0.487348	-0.840631	0.386536	-0.82806	0.981682	0.0273963	0.863638	-0.151282	0.00732018	4.76084	0.189873	-2.07601	0.371271	-0.916219	0.714671	-0.758803	-6.64386	-4.81154	-6.64386	-6.64386	-6.64386	-6.64386	-6.64386	-6.64386	-6.64386	-6.64386	-1.85622	-2.77724	-2.98652	-4.09395	2.60899	2.28557	-6.64386	-4.90151	-6.64386	-6.64386	-6.64386	-6.64386	0	1	0	0	0	0	0	0	0	0	8	4	5	2	188	132	0	1	0	0	0	0
LOC100930669	0.334293	-0.230995	0.054548	0.383873	0.151537	0.372028	0.243653	-0.254511	0.142183	0.288015	0.218858	-0.30457	0.617194	-0.0675663	0.763965	0.0832076	1.55928	1.34237	1.267	1.18013	1.81507	1.61633	2.29216	2.0554	1.48468	1.25635	3.75178	3.37747	3.40906	3.70866	3.82442	3.8662	3.31169	3.14029	3.05718	3.16474	3.21998	3.34488	103	93	93	85	204	162	281	215	179	181	460	382	505	665	506	457	519	509	585	609	534	536
LOC100930710	0.174405	-1.28993	0.0332173	-2.06088	0.155087	-1.5	0.396855	0.57032	0.0827691	-1.46628	0.296416	-0.584014	0.231992	-0.559757	0.427694	0.648658	1.85328	2.1459	1.43272	-0.0789592	-0.964682	0.44443	-1.80839	-1.87727	0.525096	0.01597	0.769817	0.559875	1.00935	0.659775	-1.39019	-0.411288	0.0472464	0.349264	-0.581614	-0.276942	0.717911	0.97178	20	26	17	6	5	11	2	2	15	12	9	9	15	13	2	4	9	12	8	9	15	16
LOC100930715	0.271183	-1.45028	0.701284	0.332895	0.801562	-0.338689	0.195789	-1.54341	0.701517	0.11986	0.0904177	-0.653743	0.0804184	0.531645	0.43866	0.426235	-2.93646	-4.32086	-4.35055	-6.64386	-3.06704	-3.62134	-4.32283	-3.01027	-6.64386	-3.87632	2.00725	1.43321	2.48638	2.75836	1.89176	1.77336	2.05888	1.81986	2.34224	2.50782	2.5658	2.1086	2	1	1	0	3	2	1	3	0	3	76	55	147	190	73	59	120	112	197	214	188	126
LOC100930770	0.790605	0.321789	0.629951	-0.45723	0.654578	0.394668	0.859146	-0.149107	0.0222739	-0.901517	0.318519	-0.248405	0.669183	-0.100392	0.145915	-0.97055	-2.53537	-4.30901	-2.57623	-3.49893	-4.41683	-3.60837	-3.46179	-3.52518	-4.56584	-3.86369	2.82394	2.53706	2.18916	2.27554	1.8783	1.66157	2.06072	1.84952	1.93988	1.67144	1.02676	0.879965	3	1	3	2	1	2	3	2	1	3	132	117	119	135	72	54	119	114	148	118	64	53
LOC100930775	0.195954	-2.21028	0.817331	-0.246664	0.981682	-0.0274904	0.316356	-0.663969	0.302505	-0.719948	0.502839	-0.462718	0.0462123	-1.90457	0.333964	-1.55229	0.765738	0.347374	0.0497561	-6.64386	0.433349	-0.0799972	0.757118	-0.304949	-0.555655	-0.688471	1.99483	1.03994	2.3139	1.67855	0.604434	0.922382	1.89342	1.09057	0.239682	-1.45344	-0.0460398	-0.316026	6	5	4	0	8	5	10	4	5	5	14	8	25	17	6	6	20	13	9	3	6	4
LOC100930816	0.376378	0.17564	0.00530654	-0.820736	0.981682	0.0133688	0.0521181	0.627425	0.969195	-0.0126195	0.550566	0.280103	0.892359	-0.043523	0.457468	0.429994	3.45892	3.5355	3.66289	3.69128	2.75049	2.36206	2.44446	2.86389	3.14615	3.03913	3.01898	3.30347	2.00674	1.52147	3.13939	3.14519	1.76835	2.26232	2.07324	1.77458	2.40971	2.43154	159	176	203	199	160	112	128	155	234	257	114	149	78	60	129	114	73	114	122	95	125	117
LOC100930828	0.556269	-0.0417257	0.156581	-0.0835346	0.368099	0.101029	0.419297	0.0773355	0.020068	-0.230468	0.280943	0.210337	0.33058	0.106907	0.562136	0.12512	7.82302	7.85469	7.82194	7.77994	7.59922	7.67126	7.88394	7.76154	7.66738	7.57351	8.23631	8.14052	8.04474	8.31317	7.95743	7.94447	8.27928	8.44214	8.34293	8.49709	8.48934	8.42854	5176	5558	5734	5366	7313	7029	8825	7305	8489	9446	6698	6753	8166	10532	5777	5022	10568	13069	14846	15982	13412	11835
LOC100930829	0.0589058	-0.148893	0.000629439	0.39162	0.0410588	-0.36099	0.0221662	-0.306927	0.0590476	-0.146298	0.803081	-0.0361015	0.0285406	-0.19633	0.320782	0.144154	6.18987	6.18568	6.06153	6.02387	6.43597	6.48267	6.14142	6.22808	6.09262	6.0279	6.47456	6.416	6.54317	6.4653	6.30427	6.27973	6.43721	6.44181	6.17026	6.22083	6.54983	6.56372	5061	5301	5133	4818	9904	9354	7999	7654	8644	9814	5991	6198	8748	8874	5571	4804	8940	9907	9987	10006	10605	9856
LOC100930838	0.978237	-0.0475394	0.0682588	1.97926	0.985501	0.0274126	0.282943	-1.35852	0.146434	1.28364	0.568252	-0.18853	0.59742	0.136212	0.54858	0.305165	-6.64386	-3.81279	-3.84471	-6.64386	-2.49816	-2.52883	-2.37209	-2.43974	-6.64386	-2.41513	-2.44715	-2.53756	1.87659	2.10455	-1.55926	-0.70631	1.97151	1.57483	1.9084	1.81577	2.06703	2.03687	0	1	1	0	4	3	4	3	0	5	2	2	63	79	4	7	74	62	95	86	87	78
LOC100930850	0.0975781	0.194778	0.000115686	-1.39413	0.299964	-0.223257	0.154586	-0.268167	0.0689193	-0.162655	0.647029	0.135003	0.00540601	-0.842839	0.720379	0.109644	4.4935	4.40735	4.62014	4.67796	3.00407	2.86907	2.6907	2.90698	2.58999	2.56206	5.04777	4.95598	4.65021	4.24226	4.82998	4.83448	4.55622	4.54857	3.78009	3.54177	4.53444	4.73671	725	718	878	880	426	355	339	355	354	412	1035	1046	1094	883	931	819	1127	1238	885	725	1218	1290
LOC100930928	0.544199	0.708451	0.276875	0.994911	0.541615	0.331334	0.0261712	-1.55119	0.10555	-1.01523	0.49439	0.344122	0.0913545	-0.872707	0.987294	0.0341199	-2.86541	-4.82274	-2.77797	-3.57847	-3.13581	-2.89967	-2.41855	-2.81213	-4.31143	-4.73422	-2.39937	-2.79176	-2.64926	-2.22324	-3.48069	-3.67831	-1.8979	-2.35369	-3.17517	-2.854	-2.36061	-1.8745	8	2	9	5	10	11	18	12	4	4	11	9	12	18	5	4	24	19	12	15	18	24
LOC100930933	0.0554904	1.06962	0.00305745	1.69468	0.117113	-0.658202	0.637537	-0.140865	0.0197639	0.68657	0.833554	0.0864854	0.173254	-0.536211	0.185442	-1.39519	0.301762	0.876651	1.6662	1.7034	2.26653	2.11885	1.50881	1.7168	2.12899	1.79466	3.4639	3.30412	0.958139	1.38229	4.11342	4.01727	1.18076	1.27857	0.899195	0.372402	-0.0976712	-0.367545	9	15	27	27	61	50	35	37	61	58	82	79	20	29	135	111	26	31	29	19	12	9
LOC100930962	0.977869	-0.0463806	0.942503	-0.090059	0.226707	-1.50023	0.126177	-1.67369	0.987144	-0.0198129	0.263846	1.14011	0.0881816	-1.03664	0.92759	-0.109058	-2.92466	-4.63326	-2.96472	-4.66642	-3.94013	-3.96761	-6.64386	-4.68847	-6.64386	-4.96672	-1.28362	-2.15653	-1.44499	-3.00136	-2.13604	-1.35816	-0.956017	-1.23031	-2.30275	-2.05802	-1.67258	-0.782939	3	1	3	1	2	2	0	1	0	1	10	6	12	4	6	9	19	18	10	12	13	22
LOC100930971	0.904686	-0.0612438	0.0668994	0.639271	0.000981707	3.21239	0.000859191	2.66648	0.0866921	2.37336	0.321736	0.756229	0.0287247	1.55225	0.0354365	3.48998	1.31817	0.808788	1.14426	0.867279	1.80479	1.3641	5.03419	4.7305	4.23275	4.0834	-2.92237	-5.10716	-5.08275	-5.04047	-1.48456	-1.83766	-4.32584	-4.33961	-2.94715	-2.68776	-1.00028	-0.742131	90	66	88	70	208	140	1939	1416	1244	1331	4	1	1	1	13	9	2	2	9	10	29	32
LOC100930980	0.62126	0.0666839	2.56736e-05	2.59204	0.0384303	-0.490639	1.95964e-05	4.21132	0.0317378	-0.956723	0.020305	2.34926	0.892811	-0.0272784	0.000309605	4.13543	3.6048	3.68399	3.7361	3.69398	6.09414	6.14065	5.71145	5.71475	10.1827	10.2906	1.56391	1.74318	-0.723602	-0.343788	0.737267	0.63627	1.8111	1.7939	1.79396	1.66069	5.91822	5.91066	231	256	280	262	2139	2020	1626	1468	40309	51582	54	66	15	21	32	26	99	108	131	116	1874	1716
LOC100930993	0.233164	-0.47237	0.63769	0.129248	0.213114	0.437707	0.0708755	0.569135	0.115153	-0.70902	0.148961	-0.60476	0.155484	0.441943	0.654717	0.271775	1.72547	1.64552	1.18992	1.24233	1.9942	1.40009	2.29069	2.15014	2.24589	2.10332	1.18548	1.45336	1.14656	1.19022	0.853674	0.350463	0.33069	0.734427	0.877233	0.983582	0.944593	0.610111	78	78	60	60	156	94	190	155	205	221	52	68	71	78	43	27	44	64	87	90	74	54
LOC100931036	0.410159	-0.266733	0.0183723	-0.888058	0.45253	-0.29968	0.427195	-0.264697	0.048173	-0.5259	0.160565	0.848243	0.0104977	-0.711442	0.799636	-0.0891056	3.65883	3.85602	3.72073	3.26476	2.72146	2.76287	2.607	2.44273	2.18911	2.57285	4.80199	4.88125	4.63713	3.85304	4.37054	4.24407	5.045	5.08818	4.36429	4.24598	5.02816	4.87119	52	62	60	42	44	42	41	33	34	53	111	126	138	86	86	69	201	229	168	150	218	180
LOC100931040	0.805425	-0.0801272	0.0824325	-0.485104	0.1022	0.533536	0.572533	0.142346	0.482354	-0.189033	0.412266	0.270812	0.776461	-0.141001	0.922207	0.109984	1.52432	1.65785	1.32638	1.70404	1.1268	0.846672	1.62851	1.58418	0.987029	1.08612	0.658695	0.512348	-0.467115	-0.2544	0.533633	0.244265	-0.0665669	-0.167598	-0.0951624	-0.517975	0.390179	-0.466231	77	88	74	93	96	72	135	118	96	123	41	40	26	32	39	28	38	39	50	35	57	29
LOC100931042	0.357649	0.420541	0.831077	-0.0850025	0.534843	-0.536032	0.230576	0.777106	0.640201	-0.257927	0.803919	0.274929	0.850804	-0.102369	0.736625	0.329014	-1.33121	-1.70487	-1.17205	-1.00223	-1.70318	-1.73464	-1.33966	-3.02595	-1.12296	-0.924934	-1.41688	-0.975582	-2.78977	-1.03428	-1.72287	-1.1993	-1.3397	-1.97356	-2.02376	-1.57506	-1.17562	-1.53243	10	8	13	14	13	12	16	4	21	30	9	14	5	18	8	10	15	10	12	17	19	13
LOC100931056	0.986618	0.00707985	0.0477661	0.655747	0.537058	-0.218347	0.184766	-0.414753	0.102924	-0.651811	0.554131	-0.320607	0.116873	-0.931015	0.570586	0.520409	-0.63417	-0.312335	-0.435387	-0.487531	-0.0788306	0.207799	-0.119138	-0.0176232	-0.47771	-0.402138	0.157279	-0.186542	-0.292587	-0.430839	-0.55262	-0.795875	-0.299924	-1.12047	-1.98988	-1.37647	-0.403301	-0.0287258	21	28	27	25	51	58	50	48	43	54	36	30	36	35	23	17	40	25	16	24	41	48
LOC100931059	0.971118	-0.0476491	0.967509	-0.0350787	0.557882	0.821668	0.591155	0.648206	0.0738084	-3.00949	0.0930203	1.48127	0.313678	0.67208	0.612	-0.812618	-6.64386	-6.64386	-6.64386	-6.64386	-6.64386	-6.64386	-6.64386	-5.26577	-6.64386	-5.49249	-2.56443	-3.13054	-2.91954	-3.47729	-6.64386	-4.63776	-1.56631	-1.96192	-0.530131	-1.76527	-2.48405	-2.71013	0	0	0	0	0	0	0	1	0	1	7	5	8	5	0	1	23	19	63	25	13	10
LOC100931063	0.71066	0.0462531	0.0493209	-0.227357	0.517893	-0.155116	0.00673123	-0.932429	0.885051	-0.0944858	0.0346787	3.34748	0.0047027	-2.5715	0.046312	-3.19729	2.90835	2.92407	2.99931	2.93322	2.49734	2.64004	2.60354	2.39734	1.78687	1.31003	-1.36444	-2.32422	-4.79789	-3.68423	-1.83892	-2.05474	-0.853251	-1.17697	-3.90295	-3.23006	-4.34813	-3.9674	408	434	482	444	507	511	540	422	342	292	20	11	2	5	15	11	44	39	6	10	4	4
LOC100931071	0.418138	-0.125032	0.372368	0.105984	0.166406	-0.250577	0.92866	0.0129628	0.119866	-0.207835	0.656443	0.0730788	0.341123	0.102969	0.564228	0.123706	5.39822	5.28704	5.29146	5.15102	5.23758	5.4187	5.18807	5.14022	5.33458	5.16505	5.05803	5.05288	5.09687	5.08235	4.9027	4.77843	5.1997	5.06865	5.16285	5.21616	5.21189	5.25001	546	531	562	491	806	835	771	672	955	1008	419	450	599	635	394	317	708	714	928	931	783	740
LOC100931111	0.146721	-0.123869	0.118729	0.100859	0.983294	-0.00343714	0.00738685	0.467142	0.0255559	-0.393422	0.562186	0.0916281	0.77993	0.0250091	0.472594	-0.122834	7.23821	7.29544	7.14386	7.14969	7.23809	7.25722	7.31458	7.3466	7.60122	7.64372	7.44182	7.47912	7.79369	7.6827	7.02378	7.09639	7.78647	7.81586	7.73796	7.8193	7.68676	7.61577	992	1084	1030	996	1637	1516	1709	1575	2331	2850	1110	1227	1972	1955	869	802	2158	2433	2805	2872	2210	1936
LOC100931174	0.971118	-0.0476491	0.967509	-0.0350787	0.981682	0.0273963	0.863638	-0.151282	0.0167803	1.76851	0.472123	1.18227	0.294319	-1.10124	0.524671	-1.3744	-6.64386	-6.64386	-6.64386	-6.64386	-6.64386	-6.64386	-6.64386	-6.64386	-6.64386	-6.64386	1.18753	0.542774	-1.70422	-6.64386	2.67201	2.62491	-1.67417	-2.25273	-3.37003	-3.29228	-6.64386	-2.21314	0	0	0	0	0	0	0	0	0	0	16	11	3	0	46	39	3	2	1	1	0	2
LOC100931193	0.978542	-0.0106103	0.071306	0.493614	0.227666	0.287762	0.392048	-0.174711	0.53425	0.204229	0.243017	-0.363505	0.963946	-0.00650508	0.731796	0.0970511	1.58451	2.11117	1.8117	1.87158	2.1579	2.28715	2.69255	2.50213	2.06334	1.85152	3.13259	2.62776	2.99751	3.45575	3.28425	2.86913	2.82406	2.84508	2.70867	2.8538	2.9351	2.87394	68	103	88	89	167	167	240	190	174	178	194	147	246	362	225	148	240	269	297	318	284	250
LOC100931196	0.214552	0.128245	0.00290119	-0.440575	0.267195	0.173772	0.0277282	0.353848	0.172362	-0.115353	0.788593	0.0484841	0.0214179	0.656125	0.383199	0.382168	4.50588	4.56847	4.64816	4.69057	4.02006	3.93346	4.2764	4.19728	4.23638	4.23994	5.03537	4.98341	4.48567	4.7379	4.8753	4.89886	4.58946	4.67401	5.43694	5.04172	4.98603	4.98828	512	562	627	622	604	520	714	609	777	924	719	747	684	872	673	600	808	946	1955	1438	1167	1076
LOC100931214	0.0265448	0.330479	0.0120411	-0.300818	0.943312	0.0158357	0.969454	0.00559471	0.0220411	0.324947	0.040413	-0.956081	0.0516395	0.40814	0.659255	0.156701	4.96868	5.00903	5.29618	5.3502	4.49684	4.6387	4.77734	4.56331	4.60457	4.35959	5.88376	5.70904	5.71698	6.08385	6.09102	6.13759	4.81456	5.01691	5.3613	5.19067	5.16827	4.92213	1216	1314	1692	1693	1447	1460	1741	1352	1727	1730	2229	2128	2765	3818	2693	2440	1627	2067	3195	2745	2281	1770
LOC100931217	0.971118	-0.0476491	0.967509	-0.0350787	0.981682	0.0273963	0.863638	-0.151282	0.708432	0.272131	0.0654345	0.875613	0.00993272	-1.26468	0.938758	0.0507322	-6.64386	-6.64386	-6.64386	-6.64386	-6.64386	-6.64386	-6.64386	-6.64386	-6.64386	-6.64386	-1.35503	-2.40945	0.00390137	0.276388	-1.33049	-1.89944	1.04635	0.932812	-0.429425	-0.216397	0.800717	1.22929	0	0	0	0	0	0	0	0	0	0	10	5	36	47	11	6	83	84	40	45	77	95
LOC100931225	0.664012	0.122445	0.171352	0.30317	0.639255	0.19559	0.863638	0.0631786	0.870497	0.0509466	0.419801	-0.21779	0.107473	0.358435	0.755141	0.13584	0.116628	0.0255735	0.100852	0.294892	0.204179	0.306142	0.382539	0.689238	0.537978	-0.073773	1.29803	0.782075	1.34929	1.57242	1.16581	1.00053	1.35892	1.07124	1.5624	1.48816	1.39742	1.24832	41	40	45	49	71	70	80	89	100	77	90	68	130	163	86	67	144	130	223	205	162	135
LOC100931245	0.656344	-0.2934	0.0186696	1.30328	0.330294	0.381448	0.00295235	-2.73186	0.137798	-0.254415	0.193826	0.393615	0.003688	-1.71254	0.740161	0.145909	1.98901	1.78376	1.61052	1.58293	3.48531	2.65937	3.64932	3.42805	0.336611	0.161978	2.48497	2.56673	2.69611	2.70479	2.23304	2.29654	3.24103	2.89046	1.12163	1.49287	3.06468	3.30547	139	127	119	112	649	335	720	557	81	85	191	218	308	332	168	154	494	428	152	191	480	522
LOC100931259	0.443463	0.138352	0.186821	-0.20453	0.221229	0.289369	0.0384076	-0.515866	0.20302	0.238855	0.232961	-0.344568	0.239326	0.245319	0.455876	0.304724	3.44942	3.53103	3.72723	3.53745	3.30998	3.02328	3.6448	3.43914	2.73941	2.38118	3.54895	3.18753	3.31475	3.61915	3.55005	3.64953	3.24802	2.9405	3.13153	3.45375	3.28051	3.4638	473	526	636	537	709	531	886	692	528	489	493	413	583	771	516	485	612	547	759	919	687	718
LOC100931269	0.294333	0.179643	0.264149	0.151519	0.147298	0.318253	0.0125112	-0.660765	0.435544	-0.159429	0.328375	0.288825	0.120445	-0.225009	0.74076	-0.0903173	4.57297	4.80887	4.83579	4.91394	4.70344	4.7419	5.27283	4.98329	3.92872	4.0079	4.33828	4.56431	4.17273	4.66483	4.25247	4.31798	4.6641	4.6953	4.3406	4.47429	4.62154	4.50221	218	270	290	295	394	370	579	427	255	320	180	227	224	337	178	163	346	390	372	395	369	312
LOC100931295	0.246529	-0.158443	0.168087	-0.150737	0.180455	0.227874	0.230582	-0.17065	0.156097	-0.161104	0.545792	-0.144306	0.608054	0.0549859	0.444277	0.16295	4.87303	4.74444	4.61356	4.69462	4.61796	4.45864	4.93084	4.77412	4.36567	4.18605	4.84996	4.64445	4.63334	5.05622	4.57163	4.5863	4.62949	4.71447	4.60571	4.75397	4.77977	4.8368	663	637	614	626	917	751	1128	912	852	894	634	593	760	1091	547	485	834	977	1102	1182	1015	972
LOC100931380	0.177809	-0.538585	0.0630723	0.543015	0.482744	0.319022	0.762117	-0.12766	0.247997	-0.430227	0.793218	0.0933687	0.0921338	-0.583082	0.742948	-0.200944	-0.364015	-0.173235	-0.905782	-0.704923	0.0916082	0.223894	0.356901	0.768076	0.268115	-0.378398	0.278259	0.245471	0.12138	0.462156	0.0714433	-0.424522	0.218668	0.494698	-0.45485	-0.0875017	-0.0151767	0.27491	21	25	16	18	48	48	57	69	60	45	32	34	40	55	29	18	47	63	40	50	44	50
LOC100931381	0.211952	-0.601281	0.0363787	0.77678	0.834309	-0.0808319	0.0727724	-0.630182	0.104633	0.772423	0.304035	0.446658	0.0451224	-0.967587	0.760283	-0.229496	0.531299	1.0077	0.255547	0.0695833	1.52186	1.35246	1.58781	1.29506	0.681487	0.738886	0.580516	0.116438	1.18831	0.768514	0.998475	1.25048	1.48122	1.3202	0.0461488	0.712348	0.924787	1.36158	16	23	14	12	52	42	53	39	32	39	16	12	33	27	22	23	45	44	22	34	34	42
LOC100931402	0.27316	-0.215956	0.00333832	0.696427	0.491384	0.139605	0.0123629	-0.635798	0.100223	-0.260847	0.340345	-0.193554	0.0287479	-0.585663	0.838957	-0.0888572	3.80951	3.71246	3.5405	3.55719	4.48386	4.19216	4.70068	4.42696	3.69011	3.53042	3.4936	3.43576	4.06433	4.32457	3.10727	3.28678	4.06084	3.88426	3.10631	3.57527	3.8005	3.91332	551	541	507	494	1451	1083	1670	1245	926	984	430	445	889	1140	344	342	976	953	676	906	894	889
LOC100931420	0.31928	0.117808	0.161243	0.135557	0.209318	0.184643	0.00284064	0.675822	0.22392	-0.104059	0.581999	0.0881038	0.00785678	0.460564	0.455617	0.155184	7.64462	7.70427	7.83646	7.7557	7.6031	7.7766	7.99236	7.92973	8.25902	8.28808	7.77918	7.80273	7.74773	7.9692	7.68059	7.67929	7.8482	7.98776	8.35195	8.30983	8.08517	8.00735	2495	2732	3160	2879	4000	4125	5190	4478	6980	8456	2662	2915	3626	4527	2601	2280	4276	5204	8150	7657	5529	4822
LOC100931457	0.0950089	-0.829956	0.739808	-0.100697	0.690908	0.169564	0.219469	0.422252	0.463749	0.155564	0.0422017	-0.883622	0.643187	-0.0930595	0.79034	0.109029	1.52425	1.20134	0.37154	0.697801	1.39852	0.889154	1.65122	1.1473	1.63603	1.31628	2.08676	1.79762	3.83444	4.17697	2.20099	1.97997	3.11664	3.0701	2.75855	3.15035	3.07755	3.27474	71	60	35	43	108	69	127	81	140	134	102	90	479	650	116	87	320	342	336	426	342	361
LOC100931464	0.127091	-0.1963	0.00120954	-0.648155	0.23552	0.221373	0.694155	-0.0636267	0.475901	0.117017	0.189208	-0.326874	0.110243	0.208325	0.573194	0.135448	3.60798	3.62319	3.39708	3.44934	2.94079	2.75566	3.26051	3.05089	2.77694	2.60891	3.53085	3.24268	3.5804	3.87007	3.40756	3.58566	3.46524	3.27503	3.51217	3.54905	3.43521	3.52211	627	666	601	600	651	524	806	628	644	680	578	510	833	1090	555	551	846	819	1174	1166	909	888
LOC100931469	0.977159	0.00473158	4.18885e-05	-2.35499	0.128973	-0.522481	0.0560052	-0.577126	0.0163712	-0.353868	0.219584	1.02054	0.0201247	-1.19479	0.863697	0.138239	6.28741	6.30981	6.29606	6.31827	3.97	3.67894	3.21276	3.56225	2.98399	3.32209	6.51366	6.52469	5.65803	4.47416	6.16012	6.15658	5.88884	6.226	5.22534	4.40131	6.18081	6.15686	3790	4044	4227	4136	1254	937	735	844	701	1052	4308	4677	3315	1562	3528	3087	4278	5970	3631	1984	5747	5203
LOC100931486	0.545768	0.0470381	0.760421	0.0192367	0.508493	-0.0826803	0.481366	0.0739229	0.0609262	0.233639	0.0199951	1.07639	0.593253	0.0496514	0.841543	0.0410783	5.21125	5.28997	5.30551	5.29751	5.16857	5.13129	5.14975	5.15736	5.20015	5.06367	4.24835	4.08579	3.11191	3.12728	4.42349	4.36378	4.17714	4.15797	4.16474	4.17428	4.1717	4.19177	1109	1231	1313	1258	1777	1583	1737	1574	2011	2172	553	532	350	379	653	550	806	878	1074	1046	881	822
LOC100931492	0.631216	0.149137	0.0110339	0.808177	0.507162	-0.165291	0.737298	0.071565	0.567824	-0.113299	0.943095	-0.0420076	0.230202	-0.29361	0.593069	-0.256592	3.79623	3.97773	4.30366	3.77631	4.59076	4.56227	4.36961	4.6241	4.72838	4.38718	4.58722	4.78617	4.90947	4.21029	4.65641	4.47686	4.609	4.36879	4.09685	4.19803	3.96081	4.45225	146	174	231	154	419	375	356	383	510	478	246	304	428	282	270	209	382	358	360	374	268	346
LOC100931533	0.436101	-0.11636	0.0358957	0.287091	0.202607	0.258637	0.789086	-0.0478576	0.459702	-0.170865	0.0561371	-0.486172	0.816909	0.0261847	0.652312	-0.097466	4.42211	4.35241	4.32544	4.22373	4.47278	4.63533	4.89071	4.90811	4.33394	4.49249	5.61389	5.28473	5.16296	5.28191	5.44349	5.09853	4.74572	4.6694	4.68606	4.68585	4.60836	4.55732	345	345	358	321	590	603	780	712	593	786	766	657	780	907	712	492	642	673	829	801	641	569
LOC100931579	0.978109	-0.004554	0.000113967	-2.13808	0.397772	-0.307325	0.110413	-0.53987	0.66241	-0.0619579	0.577386	0.449647	0.0103821	-1.17203	0.444277	0.371096	4.37537	4.44841	4.33801	4.48467	2.18053	2.12282	1.6397	2.21698	1.60375	1.43628	3.552	3.62662	3.09701	1.73481	3.48271	3.55855	2.66424	3.00806	1.82721	1.39849	3.23604	3.1256	374	413	404	431	134	118	91	123	100	105	205	233	208	87	205	189	170	238	128	92	277	236
LOC100931584	0.0260499	-0.390947	0.00598875	0.366989	0.599198	0.107426	0.861658	-0.0333047	0.775148	-0.0503637	0.0867614	0.440122	0.0300504	-0.346277	0.601098	0.123707	5.44679	5.35893	5.00688	5.02399	5.7005	5.60001	5.83577	5.85203	5.40399	5.64239	3.57339	3.54887	4.12936	4.11948	3.60461	3.40276	4.53137	4.54151	4.08612	4.19917	4.63039	4.63629	426	421	348	340	839	715	913	832	756	1059	113	120	231	246	121	92	336	374	332	347	395	365
LOC100931600	0.0380121	1.88052	0.386536	-0.607851	0.603958	-0.520832	0.0225568	-4.06872	0.00246306	2.80117	0.104432	2.55615	0.0114407	-4.01028	0.394865	-1.24626	-0.948162	-0.906265	0.885065	1.00106	-0.704575	-2.55229	-2.35227	-1.7766	-5.13103	-5.4636	-2.6582	-2.90563	-4.78038	-6.01018	-0.0744028	-0.029658	-3.64202	-3.10076	-5.69902	-6.64386	-4.25396	-4.74003	68	74	273	285	133	32	41	56	5	4	19	17	5	1	128	116	14	23	2	0	9	5
LOC100931606	0.0950089	-0.101386	7.18549e-05	0.679674	0.170046	-0.224993	0.641444	0.0622824	0.171845	-0.154146	0.407424	0.10685	0.0245746	0.35669	0.288288	0.27631	11.4342	11.4374	11.3565	11.3199	11.997	11.9938	11.809	11.9047	11.8922	12.0387	11.1524	11.2339	11.2641	11.318	11.0397	11.0244	11.4327	11.3059	11.7047	11.652	11.7058	11.5316	15276	16083	16048	15074	37233	33967	32378	31174	38337	50389	12211	13920	18369	20417	11817	10256	22710	22975	36860	34377	30108	24560
LOC100931641	0.564473	-0.839628	0.978025	-0.0320515	0.522752	-0.767486	0.357839	-0.946165	0.757117	-0.627908	0.0326923	3.14981	0.00655316	-2.00145	0.762535	-0.204986	-4.58751	-6.64386	-6.64386	-6.64386	-6.64386	-4.71807	-6.64386	-6.64386	-6.64386	-6.64386	-3.33389	-6.64386	-3.00976	-3.84381	-4.7091	-6.64386	-0.38052	-0.101551	-2.43391	-2.1686	-0.64228	-0.302772	1	0	0	0	0	1	0	0	0	0	2	0	4	2	1	0	28	37	9	10	26	30
LOC100931642	0.2825	1.68079	0.0653432	2.42999	0.432232	-0.710373	0.970266	0.0262844	0.260048	-1.87319	0.230325	1.49641	0.915021	-0.0701639	0.989187	-0.0396248	-6.64386	-2.0529	-2.08854	-0.810856	-0.232747	-1.24766	-0.769776	-2.12367	-0.831226	-0.745238	-1.56743	-0.683275	-0.905309	-3.06495	-6.64386	-1.64156	-0.396989	-0.223771	-0.107459	-0.74915	-0.898927	0.135948	0	2	2	4	9	4	6	2	7	9	2	4	5	1	0	2	8	9	12	7	6	11
LOC100931687	0.000979574	1.37314	0.0985111	-0.232105	0.981682	-0.00627573	0.902466	0.0209035	0.00119784	1.51314	0.281773	0.21731	0.0600601	-0.244468	0.854266	0.0449963	4.38842	4.48948	5.80574	5.82701	4.21912	3.95602	4.14748	4.18658	4.09452	3.93843	4.7376	4.50299	4.71652	4.98883	6.12434	6.12879	5.10413	4.97918	4.67979	4.81966	5.02358	5.09601	415	468	1230	1203	610	464	574	532	619	660	514	471	706	912	1407	1238	1015	1028	1017	1084	1054	1020
LOC100931696	0.461481	0.0646732	0.00016031	0.791176	0.895212	-0.0213619	0.209328	0.15088	0.435651	0.0706842	0.134261	-0.309962	0.0714982	-0.221359	0.964414	0.0142458	3.99847	3.9945	4.0562	4.07385	4.68722	4.64843	4.73795	4.72759	4.69477	4.7574	3.78006	3.76497	4.15974	4.11481	3.84515	3.82747	3.82843	3.76892	3.55283	3.50589	3.76877	3.80327	506	530	584	570	1346	1198	1381	1236	1499	1858	423	451	766	795	463	401	669	709	743	696	705	664
LOC100931718	0.0454287	-0.466699	0.109457	0.217651	0.235639	0.229155	0.196988	-0.219462	0.461259	-0.0757713	0.278193	-0.260367	0.275944	-0.137428	0.330883	0.24778	2.84346	2.68671	2.36733	2.23635	2.91591	2.81053	3.23967	3.1176	2.66588	2.43958	3.42878	3.29109	3.53911	3.89823	3.30538	3.24876	3.45194	3.40783	3.19011	3.30023	3.57896	3.72342	205	193	163	144	356	302	441	365	331	336	299	293	449	617	287	242	465	499	522	545	558	567
LOC100931727	0.127009	-0.316951	0.029986	-0.40253	0.0794506	0.561542	0.250338	-0.285302	0.30137	-0.138972	0.471186	-0.213746	0.133231	-0.274261	0.306728	0.35691	1.34395	1.27789	0.935627	1.06082	0.773273	0.805266	1.56107	1.31222	0.595275	0.23633	1.76912	1.66674	2.15502	2.65759	1.61036	1.53375	2.20102	2.12795	1.68854	1.99999	2.43571	2.55354	115	115	96	101	128	119	218	166	125	115	150	151	273	415	141	117	311	326	292	351	401	400
LOC100931743	0.977588	-0.0476491	0.423606	0.759927	0.522752	-0.767486	0.357839	-0.946165	0.957843	0.165366	0.112066	1.46658	0.908996	0.0677558	0.800317	-0.314693	-6.64386	-6.64386	-6.64386	-6.64386	-6.64386	-3.36044	-6.64386	-6.64386	-6.64386	-6.64386	-1.79436	-6.64386	-0.877269	-0.0881514	-1.46426	-6.64386	1.30281	0.703628	1.45508	0.586532	0.9175	0.384812	0	0	0	0	0	1	0	0	0	0	2	0	6	11	3	0	29	21	43	23	24	15
LOC100931747	0.277263	-0.167526	0.29898	0.119803	0.0945071	0.375937	0.0805584	0.318333	0.961525	0.00870052	0.0536238	-0.658195	0.0136884	0.450094	0.407271	0.213959	2.92129	2.83472	2.66792	2.76068	2.84503	2.91052	3.41259	3.26834	3.05543	3.15145	3.18811	2.94545	3.29044	3.54045	3.09183	3.04471	2.74888	2.70823	3.11568	3.1469	2.88369	2.94798	202	200	188	193	316	302	464	378	405	514	236	215	353	449	231	196	266	286	462	457	321	309
LOC100931752	0.972922	0.0137972	0.0260803	0.601289	0.125017	0.456545	0.00194318	-2.0595	0.324043	0.113798	0.256808	0.311716	0.00291411	-1.07582	0.442124	0.174658	2.93082	2.9602	3.05183	2.8744	3.6461	3.21105	4.12272	3.81946	1.39373	1.15928	4.49697	4.34083	4.41132	4.86415	4.59672	4.45448	4.9499	4.89246	3.67468	3.92201	5.03205	5.10605	188	201	226	193	509	344	701	512	118	119	541	523	709	1040	606	482	1134	1203	629	722	1317	1275
LOC100931818	0.864106	0.0389401	0.00243435	-1.02958	0.111966	-0.647765	0.0330582	0.683161	0.694995	0.0749496	0.980893	0.0192983	0.863524	0.0474016	0.283934	0.56801	3.5658	3.65793	3.5968	3.71315	2.6155	2.30556	1.98306	1.80713	2.93136	3.17147	4.13415	4.30309	3.78436	3.11806	4.37295	4.20102	3.41596	3.46657	3.63297	3.24584	4.09269	3.87221	133	149	151	157	114	84	73	58	156	219	192	232	209	141	237	184	178	204	279	206	313	247
LOC100931823	0.625475	0.113596	0.0130034	0.591426	0.379793	0.26038	0.0538199	-0.609713	0.0500131	-0.681645	0.534121	-0.143064	0.840776	-0.0912804	0.917017	0.104155	1.76019	1.6409	1.81051	1.82594	2.29952	2.04767	2.64916	2.39108	1.73089	1.21837	1.70832	1.64776	1.19648	1.38338	0.815542	1.1626	1.09212	1.14417	1.39978	0.551005	1.32662	1.06211	93	90	107	104	224	172	282	212	167	139	87	90	85	104	49	55	87	100	145	78	112	86
LOC100931911	0.0218507	-0.755022	0.0204945	-0.496928	0.0162839	-1.4488	0.0398407	0.50903	0.101881	-0.263266	0.970922	-0.0294878	0.0174474	-0.627336	0.427937	0.28123	3.88736	3.66981	3.11992	2.93296	3.27517	3.04863	1.67075	1.92051	3.49912	3.65593	5.79459	5.8927	6.22811	5.39259	5.52234	5.62478	5.61768	5.88584	5.21041	4.94157	6.01322	5.99941	275	249	179	152	297	232	97	104	384	509	1004	1158	1888	1133	870	819	1360	1810	1378	1107	1963	1790
LOC100931919	0.0142467	0.937091	0.0100741	-0.880473	0.943312	-0.0430883	0.781514	-0.117721	0.0393008	0.225939	0.142627	-0.538231	0.0196055	1.13706	0.924311	0.0845099	2.04405	2.027	3.05213	2.90251	0.805783	1.25976	1.07094	1.08191	1.22705	0.43374	6.09904	6.09232	6.06221	6.28164	6.31499	6.3144	5.38273	5.82706	6.98722	6.40094	5.82835	5.49603	104	108	232	202	72	91	86	78	108	73	1684	1806	2286	2850	2047	1795	1570	2360	6417	4135	2346	1715
LOC100931944	0.000749487	1.33296	0.0442979	-0.270909	0.909485	-0.0272797	0.951223	-0.0106289	0.00233955	2.25342	0.837858	0.0403401	0.0215037	0.33111	0.333964	0.217346	4.95489	4.99312	6.31334	6.30862	4.46449	4.7005	4.7781	4.50636	4.56688	4.39442	4.79847	4.31798	4.32055	4.61159	6.83517	6.77371	4.51048	4.44556	4.71702	4.80634	4.60408	4.73343	725	782	2062	1980	852	917	1049	782	1012	1066	632	488	632	828	2715	2282	793	837	1230	1266	928	935
LOC100931969	0.107123	-0.525215	0.49417	-0.142999	0.345441	-0.3398	0.0132024	-1.14504	0.0163515	-0.990325	0.410443	0.476007	0.00378943	-3.03431	0.742907	0.198089	2.42012	2.30521	1.84461	1.83756	2.33617	1.86642	1.63205	2.05927	0.894563	0.833258	1.78114	1.90738	1.77901	0.864601	0.856778	0.837307	1.80071	1.73634	-0.972085	-1.6614	1.67036	2.21319	172	167	128	123	268	177	163	197	109	124	107	126	149	84	59	51	167	176	32	19	167	224
LOC100931976	0.568333	0.744219	0.0732932	1.91702	0.0899484	-1.92479	0.0364076	-2.10347	0.676278	-0.25329	0.84213	0.0840729	0.0168458	-1.38492	0.844575	-0.151039	-6.64386	-6.64386	-6.64386	-4.75317	-4.03896	-4.84267	-6.64386	-6.64386	-6.64386	-6.64386	-1.04405	-1.49134	-1.02517	-0.962951	-1.94003	-1.11889	-0.787168	-1.08804	-2.41423	-2.33227	-1.26125	-0.970929	0	0	0	1	2	1	0	0	0	0	13	10	18	20	7	11	24	21	10	10	18	21
LOC100931979	0.441848	0.888923	0.0687727	1.7664	0.876953	-0.0973161	0.0124207	1.42132	0.10381	2.32171	0.799905	0.163758	0.0298653	-1.74625	0.843789	-0.231269	-4.25094	-1.92119	-1.95697	-2.21559	-1.08179	-1.51828	-1.35697	-1.27841	-0.0172449	0.117847	-4.32173	-6.64386	-2.61136	-1.99519	-3.01169	-2.32402	-2.27764	-2.04286	-3.69302	-4.45045	-2.60525	-2.25452	1	5	5	4	14	9	12	11	33	43	1	0	4	6	2	3	5	7	3	1	5	6
LOC100932002	0.15669	-0.274615	0.0101677	0.469221	0.13266	0.462301	0.00591112	0.993492	0.144873	0.205619	0.150741	0.60478	0.320015	0.263796	0.781088	0.153887	2.77973	2.68776	2.52127	2.40377	3.04827	3.11854	3.43369	3.82995	3.9955	3.97544	6.83024	6.94808	5.68143	5.3032	7.06305	7.11275	5.90797	6.22851	6.50633	6.06115	6.29445	6.0958	135	133	125	111	269	258	348	413	575	673	2182	2551	1370	1129	2683	2436	1763	2432	3588	2549	2529	2028
LOC100932005	0.968267	-0.023521	0.229245	0.337079	0.198914	0.424488	0.133985	-0.461162	0.210586	0.759133	0.163532	0.519665	0.014199	-1.36097	0.440785	-0.519863	1.63558	1.29876	1.26171	1.63369	1.8805	1.49093	2.38357	2.00844	1.31236	0.956702	0.429996	-0.332048	0.0631993	-0.134307	0.459251	1.14124	0.525366	0.385409	-1.27574	-0.617388	-0.323343	0.144254	114	95	98	122	224	156	314	218	167	155	48	30	52	48	51	72	78	78	30	46	48	61
LOC100932031	0.491617	-1.45039	0.869644	-0.273021	0.477032	-1.13719	0.703012	-0.516383	0.0320801	-3.3699	0.0146131	-5.81549	0.0114582	-1.68169	0.303056	-0.868699	-4.02419	-6.64386	-6.64386	-6.64386	-6.64386	-4.62954	-6.64386	-6.64386	-6.64386	-5.48089	-0.208608	-0.852876	4.43159	4.73324	-3.09175	-4.62195	-1.2459	-1.26274	-2.91912	-2.99612	-2.46419	-1.81744	2	0	0	0	0	2	0	0	0	1	38	26	1331	1756	5	1	28	31	11	10	13	19
LOC100932093	0.79322	-0.157238	0.0219686	1.12421	0.513397	-0.293933	0.0444675	-0.97392	0.169166	-0.499064	0.0648714	2.47375	0.12052	-0.796138	0.300633	-1.14223	-1.48655	-1.12986	-1.30051	-1.62044	-0.0416067	-0.558639	-0.434137	-0.585845	-1.58344	-1.145	-0.724728	-0.963008	-3.05183	-2.78763	-1.34782	-1.34986	-0.0432714	-0.913109	-1.3903	-1.24614	-1.79726	-1.49516	13	18	17	13	61	39	46	37	23	37	22	20	6	7	15	13	55	33	29	30	17	20
LOC100932115	0.92333	-0.216783	0.12376	1.9539	0.905216	0.104624	0.631402	0.301692	0.0126767	0.6736	0.022735	1.56977	0.109934	-0.321681	0.600643	0.188022	-1.9606	-4.74398	-3.10172	-3.98885	-2.09676	-0.813146	-0.99745	-1.52533	-1.16734	-1.29906	4.97501	4.7244	3.79585	4.0808	5.58167	5.45064	5.33356	5.62579	5.22947	4.99029	5.66738	5.61447	7	1	3	2	10	24	23	14	23	24	871	789	535	699	1388	1112	1710	2314	2139	1753	2365	2099
LOC100932192	0.76495	-0.367795	0.00607015	2.88658	0.358593	0.39935	0.00279099	-4.00189	0.392776	-0.509362	0.74885	0.330029	0.0648877	-2.55056	0.910627	-0.237505	1.4473	0.628028	0.897347	0.440668	4.25625	3.39036	4.3487	4.26693	0.159206	-0.752646	-1.01852	-1.32952	-0.720234	0.162306	-1.87582	-1.56655	0.769267	-0.706664	-1.73389	-3.80153	-0.713838	0.240942	29	17	22	15	336	168	355	302	22	14	5	4	9	17	3	3	27	10	6	1	11	19
LOC100932203	0.00105269	0.980067	0.00177944	0.497912	0.273153	0.140266	0.205263	-0.140935	0.00149102	1.15877	0.510453	-0.100859	0.0491387	0.235991	0.570947	0.11333	3.58691	3.61493	4.65175	4.51751	3.97449	3.98305	4.2688	4.14215	3.78359	3.7081	4.59193	4.44663	4.34652	4.57082	5.71798	5.62379	4.35994	4.29873	4.43225	4.60362	4.43523	4.39599	619	663	1436	1260	1336	1229	1623	1339	1296	1460	1207	1176	1418	1774	2758	2266	1574	1667	2225	2424	1819	1630
LOC100932208	0.218113	-0.101563	0.0542638	0.136926	0.325649	-0.143266	0.015586	-0.408431	0.000684255	1.07329	0.0263511	-1.03826	0.016382	0.372693	0.943137	0.0202254	5.16885	5.14333	5.05534	5.06136	5.13621	5.20958	5.20942	5.02302	4.77508	4.57074	6.28725	6.18784	6.05868	6.37733	7.3176	7.29006	5.12649	5.17591	5.40765	5.54523	5.2185	5.07002	1352	1395	1385	1340	2180	2098	2273	1799	1880	1937	2852	2868	3389	4526	6096	5246	1953	2233	3191	3396	2284	1897
LOC100932213	0.345418	-0.683368	0.329701	-0.546901	0.556771	0.382401	0.590238	-0.318564	0.717792	-0.434891	0.977288	-0.0700186	0.382068	-1.15281	0.888835	0.371113	-0.0352675	0.369917	-0.971846	-0.0852153	-0.0836055	-0.933751	-0.0438492	-0.0224002	-1.25638	-0.596815	-2.38273	-0.658383	-1.26133	-1.67157	-2.45312	-1.49521	-2.9561	-0.265096	-3.15918	-2.53655	-0.750775	-1.67945	12	16	7	12	19	9	19	17	9	17	2	8	7	5	2	4	2	17	2	4	12	6
LOC100932225	0.781448	-0.0362096	0.0597587	-0.209271	0.0717373	0.318804	0.0196503	-0.384238	0.919824	-0.00726166	0.024547	-0.736757	0.400065	0.0829565	0.996649	-0.00120272	7.9633	8.01757	7.94439	7.97172	7.77278	7.54981	8.1293	8.0036	7.22008	7.14935	8.27079	8.23147	8.94306	9.10846	8.25861	8.21516	8.26764	8.25315	8.35813	8.23298	8.2397	8.22485	2741	2990	2999	2945	3963	3105	5026	4151	2991	3382	3296	3456	7314	8782	3420	2911	5037	5508	7209	6394	5420	4938
LOC100932238	0.848414	0.0979773	0.00183388	1.78778	0.203209	-0.396301	0.00695848	-1.13896	0.310025	-0.727562	0.0188307	4.08671	0.0179578	-1.0232	0.388125	-0.513749	3.53732	3.64182	3.73633	3.64687	5.53317	4.98709	5.01956	4.8791	4.18217	3.87625	-0.564642	-0.772558	-2.27379	-1.65083	-0.874811	-1.98292	2.06424	2.28617	0.79447	1.41405	1.6201	1.6454	167	188	212	192	1097	687	761	622	476	457	9	9	4	6	8	3	89	115	49	74	72	67
LOC100932267	0.913498	0.0160544	0.011322	0.328447	0.110143	0.324188	0.788712	0.0441118	0.488424	-0.0852956	0.26508	-0.261708	0.0840794	0.258391	0.228826	0.378948	3.1933	3.16821	3.15369	3.2478	3.41452	3.36441	3.90511	3.69518	3.46364	3.22131	3.70479	3.52229	3.56982	3.92112	3.59284	3.44929	3.46685	3.44387	3.56083	3.77283	3.86632	3.74772	300	310	324	333	578	510	804	627	662	664	416	395	528	721	403	320	540	587	776	869	782	663
LOC100932276	0.413418	-0.0614897	0.838203	-0.0126954	0.446535	-0.101697	0.00768985	0.449979	0.0499738	-0.292355	0.688811	0.0563149	0.176215	0.133885	0.716285	-0.0711977	6.70514	6.68948	6.63665	6.64262	6.53287	6.59607	6.51678	6.58151	6.93395	6.91073	6.28606	6.27614	6.2855	6.28433	6.04974	5.91366	6.3564	6.26893	6.38675	6.41091	6.15969	6.26968	1316	1367	1391	1346	1926	1840	1887	1779	2817	3291	956	1023	1331	1424	849	678	1538	1599	2111	2076	1472	1462
LOC100932278	0.0972141	-0.409424	0.00539899	0.637957	0.0553082	-0.568018	0.175137	-0.259152	0.498376	-0.653369	0.65532	0.394334	0.046118	-1.8014	0.383486	-1.27272	1.94086	1.82947	1.43382	1.5251	2.3264	2.4798	1.86615	1.97613	2.03522	2.06864	-1.08343	-2.63235	-3.70797	-2.74633	-2.61224	-2.43264	-3.31293	-2.4028	-5.08651	-4.28596	-4.19631	-4.1563	122	119	95	98	263	268	190	184	238	289	14	5	3	6	5	5	4	9	1	2	2	2
LOC100932317	0.749889	-0.0343102	0.00330644	0.391654	0.0914108	0.282883	0.0656449	-0.261283	0.0564573	0.171624	0.309977	0.187419	0.24812	0.125142	0.971334	-0.0125992	5.96018	6.0284	5.98851	5.93911	6.32765	6.20494	6.68329	6.58781	6.02604	5.8005	7.15329	7.11567	6.90916	7.20105	7.29323	7.30511	7.24988	7.17823	7.18599	7.39752	7.1984	7.1505	798	879	902	840	1699	1426	2153	1816	1526	1550	1773	1861	2084	2732	2044	1808	2903	3051	3733	4182	3073	2737
LOC100932327	0.709733	-0.83967	0.147461	2.08772	0.970933	-0.0494907	0.139081	-1.29633	0.651691	0.479286	0.32905	1.17771	0.727076	0.238548	0.61301	-0.752874	-3.06963	-6.64386	-6.64386	-4.78231	-2.10474	-3.22862	-3.07757	-2.208	-3.7387	-4.33904	-2.39858	-0.712199	-4.85138	-2.84948	-1.50943	-0.637485	-2.42478	-2.89553	-2.84108	-2.06334	-2.90228	-4.03012	3	0	0	1	10	4	5	9	3	2	5	18	1	5	10	16	8	6	7	13	6	2
LOC100932386	8.30471e-05	5.64105	0.0627271	-0.686406	0.476446	-0.43063	0.0535758	-1.24816	0.000684255	8.88614	0.985574	-0.0181117	0.111951	-1.29853	0.989187	0.0339759	-0.605273	-0.998747	4.81878	4.85164	-1.44571	-1.75243	-1.53231	-2.3483	-2.49462	-3.30052	-2.45699	-3.19603	-4.03861	-3.98537	6.05573	5.96941	-3.73803	-4.36576	-4.95323	-5.51769	-4.37155	-3.71695	36	29	1739	1714	33	24	30	15	17	11	9	6	4	4	3759	3106	5	3	2	1	3	5
LOC100932392	0.983918	-0.0475394	0.715583	0.570809	0.448122	-1.37175	0.611031	-0.765523	0.0173948	0.985333	0.215238	1.03406	0.129869	0.590958	0.617408	-0.4173	-6.64386	-4.19542	-4.22573	-6.64386	-2.92428	-6.64386	-6.64386	-6.64386	-4.45751	-6.64386	1.48045	1.24805	-0.438242	-1.52232	2.27835	2.41241	0.222968	-0.13865	0.583629	0.599579	-0.0824263	-0.740836	0	1	1	0	3	0	0	0	1	0	47	43	17	9	86	83	30	26	52	51	27	15
LOC100932410	0.929128	-0.142252	0.375704	-0.960173	0.768534	0.326279	0.27074	-1.11104	0.845545	-0.567052	0.928729	-0.135205	0.306841	-1.304	0.928323	-0.252922	1.6182	0.0364648	0.260255	1.1222	0.743214	-1.42852	0.0340184	0.223861	-1.58374	-1.7144	0.436706	-6.64386	-1.40145	0.801638	-6.64386	-0.846662	-0.0718509	-0.815691	-2.54388	-1.50265	0.576143	-2.31128	12	4	5	9	11	2	6	6	2	3	5	0	2	10	0	2	5	3	1	3	9	1
LOC100932429	0.371263	-0.532469	0.00120787	2.40648	0.0464894	-2.2447	0.207744	0.610646	0.339023	-0.81182	0.13841	-2.54245	0.288716	1.03434	0.674725	0.826059	-1.88447	-1.72647	-2.57179	-2.11785	0.389782	0.624082	-2.5391	-0.823177	0.884591	1.1684	-1.65849	-2.061	-2.20973	-3.28862	-2.04046	-3.3617	-6.64386	-4.65339	-4.80349	-3.94769	-4.65885	-4.62219	6	7	4	6	52	55	6	20	80	116	7	6	7	3	6	2	0	1	1	2	1	1
LOC100932434	0.578292	-0.0339757	7.39538e-05	0.781421	0.150271	-0.235468	0.0642417	0.268692	0.0994489	-0.205375	0.132255	0.303777	0.079941	0.165086	0.400602	0.142747	9.78196	9.82137	9.76312	9.7799	10.4708	10.4554	10.2633	10.3648	10.5781	10.701	9.87721	9.95278	10.1043	9.99819	9.69702	9.70829	10.3549	10.2979	10.4739	10.4136	10.4369	10.4476	3507	3786	3837	3740	9327	8437	8002	7736	11125	14385	3640	4133	5932	5901	3362	2972	7763	8243	11332	10514	9015	8360
LOC100932442	0.978452	-0.0475394	0.290981	1.12666	0.0509538	2.12012	0.0507353	-2.10592	0.00153363	1.0666	0.541812	-0.124041	0.291649	0.170948	0.597633	0.169447	-6.64386	-4.60275	-4.63082	-6.64386	-4.70432	-3.93342	-2.34654	-1.70838	-6.64386	-6.64386	4.7105	4.67043	4.27168	4.60752	5.78086	5.71961	4.25113	4.32298	4.23531	4.58779	4.40734	4.45229	0	1	1	0	1	2	8	11	0	0	636	666	653	882	1397	1175	708	822	941	1163	866	822
LOC100932448	0.0620854	-1.0915	0.455784	0.231309	0.246724	0.654362	0.0477416	1.0401	0.0166935	-0.589567	0.0187074	-2.50993	0.0347936	0.711195	0.935445	0.0563065	-1.91169	-1.77111	-3.05515	-2.764	-1.8342	-1.62245	-1.15884	-0.833557	-1.08275	-0.498095	5.82691	5.53916	5.93398	6.29032	5.07404	5.09889	3.8024	3.34631	4.43194	4.04052	3.58052	3.62621	14	16	7	8	25	26	40	45	47	83	3036	2679	4553	6241	1885	1682	1142	919	2376	1752	1074	1021
LOC100932451	0.122773	-0.870934	0.24174	0.393209	0.0903674	0.795328	0.00217069	-4.15773	0.897617	-0.126877	0.141395	0.718279	0.00986417	-1.85067	0.956456	0.0539197	0.922062	1.16261	0.132175	0.198509	1.6101	1.03242	2.38426	2.02769	-3.27313	-2.86094	0.161365	-1.42276	0.172929	-0.0661152	-0.763748	-0.765805	0.807073	0.697369	-1.21884	-1.13435	0.485045	1.07788	25	31	16	16	67	41	113	80	2	4	14	5	20	18	8	7	34	35	11	11	30	42
LOC100932477	0.00411361	1.48349	0.00241356	1.03519	0.0477751	-0.621424	0.0105938	-0.71848	0.00262354	0.82334	0.174342	0.473289	0.0153424	-0.438213	0.793108	0.0663233	3.19195	3.28384	4.72841	4.7227	4.34564	3.96299	3.59996	3.63693	3.41095	3.27619	5.00407	4.99995	4.89444	4.50188	5.83741	5.79951	5.16094	5.12443	4.74839	4.56398	5.20189	5.16208	278	311	894	858	1020	715	602	557	591	639	948	1019	1224	998	1768	1511	1619	1744	1635	1392	1828	1636
LOC100932482	0.507037	-0.568341	0.221505	0.73265	0.285327	0.498811	0.264809	-0.487436	0.546099	-0.725386	0.710938	0.137582	0.0996346	-1.00672	0.971757	0.0572516	0.463081	-0.382687	0.0605034	-1.15047	0.903317	0.440765	1.40871	1.1161	0.352072	-0.170161	0.016393	0.280754	0.898628	0.668003	-1.82753	0.587312	0.92951	0.858198	-0.708815	0.365101	0.611391	1.24183	14	8	12	5	32	21	45	33	24	20	10	13	26	24	3	14	29	31	12	26	25	36
LOC100932491	0.89304	0.0487062	0.860083	-0.045708	0.269958	-0.413658	0.153548	0.42352	0.158807	0.224122	0.844198	0.164901	0.00414197	-1.04397	0.919086	-0.0389496	4.31804	3.93417	4.34202	4.0147	4.09227	3.82974	3.4187	3.84393	4.1384	4.44214	5.67418	5.80009	5.96382	4.64188	5.91523	5.99415	5.36498	5.51169	4.39743	4.2933	5.24193	5.50494	180	145	203	156	254	193	157	191	290	425	448	526	762	326	554	513	553	677	380	342	558	616
LOC100932526	0.62207	-0.0775843	0.00188135	0.668939	0.0527777	-0.383015	0.00873209	-0.494898	0.568694	-0.0982593	0.277019	-0.249693	0.00923288	-0.730564	0.762535	0.100407	3.4676	3.21723	3.26911	3.26799	3.90758	3.87508	3.68152	3.50807	3.37445	3.23516	3.41147	3.0525	3.49232	3.34381	3.09572	3.15714	3.21766	3.06191	2.27229	2.45241	3.08658	3.34117	422	372	407	392	944	844	799	639	722	778	394	331	580	561	331	303	528	523	368	403	528	580
LOC100932545	0.169407	-0.302725	0.630824	-0.0747738	0.518486	0.148792	0.00805427	0.735298	0.659281	-0.090557	0.780398	-0.0632094	0.0201578	0.375856	0.674153	0.102434	4.85298	4.95159	4.54811	4.6578	4.5902	4.82324	4.92876	4.95639	5.33318	5.36912	4.80085	5.02123	5.30317	5.64865	4.86139	4.76622	5.39978	5.36873	5.65705	5.76953	5.47262	5.44679	156	175	140	145	214	230	268	246	397	483	146	183	288	391	159	131	338	366	544	569	390	353
LOC100932558	0.11912	-0.43461	0.991494	0.00184397	0.31494	0.232287	0.00412825	-1.11446	0.45552	0.167906	0.976155	0.00895561	0.0131956	-0.890741	0.533392	0.264854	1.7903	1.81032	1.19296	1.54794	1.80401	1.56249	2.13207	1.87042	0.612284	0.349411	1.72881	1.5367	1.93514	2.13446	1.97048	1.61578	2.08628	1.94457	0.796083	1.36643	2.24453	2.26139	213	227	156	192	354	274	441	331	171	169	198	187	318	392	245	168	389	389	213	307	476	444
LOC100932583	0.919618	0.0330318	0.0840223	0.380233	0.273387	0.301332	0.0483599	-0.579362	0.430593	-0.134413	0.120426	-0.607547	0.344531	-0.259021	0.427937	0.407943	1.06261	1.05644	1.06864	1.12473	1.48132	1.16184	1.73362	1.68309	0.59019	0.708295	2.02076	1.87587	2.09346	2.4437	1.90559	1.70784	1.7754	1.49037	1.09344	1.56349	1.9025	2.12636	67	70	75	75	148	109	176	153	88	114	127	124	186	255	123	94	164	149	138	185	197	212
LOC100932594	0.147599	-0.62362	0.00663068	1.044	0.347915	-0.294731	0.162043	0.355953	0.726725	-0.284404	0.985574	0.0192691	0.0628143	1.82853	0.185442	2.60146	1.27321	1.05852	0.667343	0.410517	1.98556	2.20835	1.88591	1.88846	2.49428	2.23556	-1.40645	-2.4594	-6.64386	-6.64386	-2.04379	-2.44111	-6.64386	-6.64386	-4.02336	-3.0667	-2.41818	-2.92	29	26	21	17	78	84	72	65	124	122	4	2	0	0	3	2	0	0	1	2	3	2
LOC100932620	0.239105	-0.115798	0.000973398	-0.54115	0.166943	-0.313738	0.0126804	-0.636764	0.129062	-0.420446	0.218893	0.878497	0.0210479	-0.8388	0.699819	0.192487	8.52934	8.4611	8.40333	8.36311	7.91464	7.75358	7.4585	7.75469	7.05299	7.15664	4.32557	4.63802	5.17676	4.1616	4.04899	4.0604	5.37646	5.66054	4.89397	4.36608	5.66566	5.70321	6635	6648	6741	6316	7149	5846	5162	5712	4356	5558	350	468	879	465	302	267	1110	1493	1068	716	1488	1406
LOC100932624	0.221122	-0.138869	0.677203	-0.0353233	0.957643	-0.0135387	0.580609	-0.0881113	0.608065	0.182972	0.253615	-0.192272	0.0419833	0.272247	0.136834	0.409934	3.94861	3.90383	3.83398	3.7483	3.83948	3.703	4.0031	3.68524	3.66182	3.52062	4.19727	3.43128	3.73773	3.91909	3.98264	3.99636	3.63844	3.57696	3.75793	3.90723	3.93825	4.04344	681	694	698	633	1042	867	1156	836	1020	1098	787	498	796	967	709	628	818	866	1194	1281	1104	1094
LOC100932631	0.196322	0.146657	0.00046778	0.693316	0.643608	-0.0704591	0.27296	-0.139526	0.000525142	2.10436	0.024547	1.01505	0.0199531	-0.391278	0.630357	-0.116627	4.79623	4.77221	4.90727	4.96252	5.3646	5.35144	5.39695	5.35085	5.10362	5.14795	4.62067	4.48676	3.91186	4.06687	6.62466	6.67938	4.94241	5.01121	4.44853	4.62823	4.82006	4.84658	318	329	381	382	779	706	789	689	720	882	274	269	233	278	1150	1048	524	608	500	548	529	495
LOC100932640	0.000524115	9.09747	0.0517543	-2.41195	0.981682	0.0273963	0.863638	-0.151282	0.000304367	7.88421	0.0704952	1.6149	0.303862	0.415384	0.654717	-0.397215	-2.32557	-4.12858	6.12119	6.02876	-6.64386	-6.64386	-6.64386	-6.64386	-6.64386	-6.64386	-0.38133	-0.317488	-2.46452	-2.79427	7.56857	7.52966	-1.02626	-0.920109	-0.468894	-0.719637	-1.18482	-1.63811	3	1	1274	1151	0	0	0	0	0	0	12	14	4	3	3187	2721	12	14	23	19	12	8
LOC100932646	0.69224	-0.0364944	0.000175474	0.80822	0.496061	0.0843346	0.171948	0.149012	0.559064	-0.102056	0.552665	-0.158339	0.00739454	0.677399	0.312595	0.326878	8.86439	8.88372	8.91352	8.76917	9.55964	9.56504	9.79104	9.67524	9.58681	9.65125	8.70489	8.93017	9.02712	9.53432	8.67785	8.7395	9.06553	9.12217	9.78919	9.65789	9.52049	9.26688	1972	2100	2262	1972	5268	4835	6127	5095	5945	7381	1716	2161	2987	4545	1762	1613	3374	3876	7489	6615	5074	3917
LOC100932664	0.701824	-0.0259686	0.000418291	0.459666	0.124871	-0.17637	0.673755	-0.038066	0.0141911	-0.377414	0.0296703	-0.601415	0.0971146	0.171171	0.880285	-0.0322121	8.49794	8.54176	8.48016	8.51524	8.84315	8.8758	8.78613	8.75295	8.74565	8.71279	9.03162	9.04211	9.72155	9.88008	8.6398	8.66515	9.17978	9.16187	9.20872	9.38001	9.15363	9.06976	6895	7467	7551	7454	14453	13517	13763	12119	14958	17361	9700	10527	21787	26037	7736	6906	16461	17960	22575	24593	17736	15403
LOC100932700	0.17938	0.311743	0.0580722	-0.417716	0.049611	0.726423	0.0741238	0.47021	0.695265	-0.0924552	0.431164	-0.376443	0.0700136	0.567139	0.562842	0.324617	0.967497	0.924049	1.20741	1.31653	0.351449	0.464902	1.27193	1.17087	0.791754	0.78382	1.62486	1.29127	0.645802	1.35206	1.47179	1.24432	0.42782	0.759822	1.07233	1.15837	1.08053	0.7008	61	62	80	83	65	65	123	104	99	117	94	80	66	115	88	66	62	87	131	135	108	76
LOC100932725	0.145477	-0.836306	0.01094	1.16609	0.981682	-0.00951553	0.0520199	-0.588228	0.99162	0.00386251	0.334326	-0.611234	0.862056	0.0795245	0.993599	0.00844412	0.257993	-0.0293166	-0.338595	-1.1208	1.18557	1.15318	1.29373	1.19761	0.472267	0.503162	0.490165	0.126037	-0.107557	0.756218	0.195752	0.414267	-0.486816	-0.15464	-0.356495	-0.210449	-0.67837	0.00549718	22	19	16	9	69	62	74	62	47	56	25	21	23	45	21	22	19	27	29	31	18	28
LOC100932741	0.671694	0.138577	0.815272	-0.0629041	0.621724	-0.181164	0.826159	-0.0715181	0.674363	-0.145389	0.595868	0.185078	0.0813288	-0.708366	0.897938	0.0984194	3.75829	3.50437	3.64838	3.90036	3.66965	3.22944	3.18671	3.51791	3.21474	3.35316	1.6187	1.9482	2.08225	1.94444	1.63176	1.62967	2.34405	1.99895	1.65477	1.15814	2.11969	2.3683	104	92	107	123	162	109	115	130	130	170	23	31	44	43	24	21	58	50	48	33	55	60
LOC100932742	0.0796523	-0.133469	0.0515494	-0.11415	0.0902692	0.225897	0.0103719	0.361115	0.0685106	-0.294193	0.215796	-0.22089	0.0169591	0.303696	0.644975	-0.0849087	8.99865	8.99431	8.87905	8.85459	8.73248	8.79203	9.11741	9.03182	9.02039	9.04196	6.0554	6.1367	6.31686	6.5415	5.83977	5.75006	6.20806	6.15141	6.38906	6.48283	6.09445	6.04097	6675	6991	6811	6452	9158	8726	11847	10059	12380	14922	843	961	1407	1761	760	626	1435	1525	2187	2258	1455	1291
LOC100932765	0.159163	-0.483279	0.00216836	1.15157	0.0450172	-0.708579	0.010352	0.679936	0.31925	-0.561426	0.77191	-0.2481	0.844886	-0.148392	0.958323	0.103506	2.09248	2.42078	1.88522	1.66467	3.36081	3.22471	2.67503	2.66133	3.83153	3.92946	-0.197228	-0.635006	-1.45488	-0.820822	-1.25342	-0.751257	-0.852678	-2.00696	-1.89388	-1.33966	-1.04339	-1.65646	51	67	49	40	202	168	125	111	311	395	10	8	6	10	5	6	10	5	6	9	9	6
LOC100932766	0.131244	-0.941036	0.269606	-0.462553	0.882876	0.0776956	0.443616	-0.308544	0.745726	-0.153483	0.252845	0.799947	0.868669	-0.121319	0.795523	-0.372447	-1.52764	-0.938081	-1.99513	-2.33417	-1.99419	-1.62512	-1.53606	-1.76068	-2.1783	-2.21817	-1.4075	-1.50067	-3.75517	-2.97543	-1.30025	-1.92628	-2.52589	-2.68484	-2.73371	-2.79481	-2.30011	-3.70718	15	24	12	9	18	21	24	19	17	20	16	16	4	8	18	10	11	11	13	12	14	4
LOC100932783	0.013089	-0.340911	0.025839	-0.1775	0.025999	-1.04117	0.090482	0.376491	0.177854	-0.311147	0.24536	0.756459	0.0576564	-0.562065	0.76042	0.151002	6.37916	6.36944	6.00977	6.06452	6.06703	6.08631	4.8996	5.34196	6.29599	6.42494	6.20677	6.44844	5.6983	4.74497	5.92571	6.09383	5.84192	6.05619	5.59028	5.08466	6.01782	6.12947	963	1005	826	827	1280	1186	564	691	1661	2157	830	1058	813	449	715	705	987	1265	1115	760	1224	1217
LOC100932786	0.00158734	-0.517458	0.00676575	-0.193934	0.0234728	-1.23653	0.549725	0.147346	0.0650781	-0.355102	0.351298	0.65991	0.00996896	-0.772126	0.907947	-0.0500865	7.63174	7.61447	7.09719	7.12167	7.31621	7.30205	5.89841	6.41844	7.25173	7.47607	7.12899	7.28186	7.28423	6.1439	6.81578	6.87103	7.31491	7.37524	6.71674	6.33241	7.2187	7.31767	3581	3717	2741	2686	4748	4299	1760	2275	5027	6974	2456	2942	3808	1850	2068	1885	4278	4928	3799	2816	4391	4329
LOC100932812	0.977588	-0.0476491	0.423606	0.759927	0.522752	-0.767486	0.357839	-0.946165	0.175687	-0.831687	0.0441145	4.24752	0.814886	-0.100659	0.0856478	-2.66204	-6.64386	-6.64386	-6.64386	-6.64386	-6.64386	-4.47985	-6.64386	-6.64386	-6.64386	-6.64386	-0.922621	-1.01654	-4.4582	-6.64386	-1.46951	-2.18208	-0.516546	-1.07143	-1.06932	-0.807426	-3.62047	-3.57755	0	0	0	0	0	1	0	0	0	0	10	10	1	0	7	4	20	15	18	21	2	2
LOC100932860	0.450063	-0.200114	0.149653	0.296882	0.307977	0.213866	0.119361	0.289295	0.941468	-0.0111875	0.753367	-0.0685833	0.0202152	0.419109	0.570947	0.152612	3.05786	2.72055	2.75073	2.63439	2.93783	3.19303	3.37187	3.36057	3.26942	3.25694	2.71282	2.63668	2.86687	3.18353	2.62542	2.68793	2.94785	2.90862	3.28514	3.31483	2.9769	3.1321	206	171	184	164	312	341	418	374	435	512	157	161	244	325	155	142	284	305	482	476	317	325
LOC100932870	0.824393	0.0763758	0.00140091	-2.7442	0.0915163	-1.23875	0.625741	0.218493	0.0177099	-1.63222	0.263306	1.46842	0.0517251	-1.04118	0.881847	0.132237	4.80352	4.9256	5.22611	4.66311	1.91668	2.05373	0.3792	1.22879	1.85384	2.36982	6.75489	6.75689	2.40272	0.154563	4.74478	5.48691	2.49633	2.98984	1.89146	1.39454	2.58946	3.11489	168	192	250	163	37	38	13	21	40	67	632	682	43	10	164	241	51	79	44	30	59	78
LOC100932890	0.230943	-0.251362	0.000617183	-1.6563	0.0395359	-1.31081	0.870788	0.0506221	0.41816	-0.446797	0.485298	0.816605	0.0179307	-1.62328	0.955843	-0.0614882	0.725418	0.68414	0.374096	0.542117	-1.10029	-1.0248	-2.46389	-2.08516	-1.08149	-1.12037	-0.26366	0.447322	-0.581096	-2.64272	-0.596504	-0.119392	-1.00204	-0.674763	-2.05408	-2.91564	-1.09854	-0.749802	97	99	84	91	44	43	16	20	50	58	47	84	53	13	39	48	43	60	27	14	44	52
LOC100932897	0.017406	3.49111	0.973248	-0.0350787	0.981682	0.0273963	0.863638	-0.151282	0.00634811	8.27094	0.985574	0.0192691	0.888056	-0.122028	0.989187	0.0353889	-6.64386	-6.64386	-2.45067	-3.20648	-6.64386	-6.64386	-6.64386	-6.64386	-6.64386	-6.64386	-2.70167	-4.94725	-6.64386	-6.64386	4.38343	4.56146	-6.64386	-6.64386	-6.64386	-6.64386	-6.64386	-6.64386	0	0	6	3	0	0	0	0	0	0	4	1	0	0	652	647	0	0	0	0	0	0
LOC100932913	0.544536	-0.840631	0.0293055	2.42755	0.072119	-2.43744	0.0136177	-3.40677	0.21648	-0.806925	0.0470852	6.88676	0.0415266	-1.70847	0.265767	-1.83237	-6.64386	-5.05267	-6.64386	-6.64386	-3.94418	-3.0895	-5.05432	-6.64386	-6.64386	-6.64386	-2.62445	-2.1611	-6.64386	-6.64386	-3.07836	-3.31911	0.691276	-0.455874	-1.99972	-1.25914	-1.72016	-1.76295	0	1	0	0	3	6	1	0	0	0	6	9	0	0	4	3	92	46	19	31	18	16
LOC100932920	0.013089	-0.408842	0.0331633	0.188129	0.422669	-0.122097	0.0157626	-0.430957	0.46492	1.38446	0.471191	1.18281	0.367047	-1.28557	0.916736	-0.340175	3.78163	3.68544	3.31106	3.34621	3.82899	3.77446	3.84587	3.68626	3.40266	3.15658	-6.64386	-6.64386	-6.64386	-6.64386	-4.46149	-6.64386	-6.64386	-4.87495	-6.64386	-6.64386	-6.64386	-5.4809	814	800	651	643	1389	1222	1392	1123	1144	1145	0	0	0	0	2	0	0	2	0	0	0	1
LOC100932922	0.529341	-0.283224	0.00164199	-4.76983	0.910647	-0.155051	0.204426	1.15394	0.987144	-0.0205157	0.985574	0.0192691	0.888056	-0.122028	0.989187	0.0353889	2.56945	2.35419	1.90299	2.45947	-3.59816	-1.76696	-3.48037	-2.07545	-1.61002	-1.26902	-6.64386	-6.64386	-6.64386	-6.64386	-6.64386	-6.64386	-6.64386	-6.64386	-6.64386	-6.64386	-6.64386	-6.64386	58	52	40	57	1	4	1	3	6	8	0	0	0	0	0	0	0	0	0	0	0	0
LOC100932957	0.0823707	1.52011	0.167808	0.878717	0.112437	-1.21263	0.241602	-0.639373	0.064268	0.399852	0.016234	-2.74741	0.212215	0.28322	0.239727	-0.698934	-3.65962	-4.73567	-2.66585	-2.8008	-3.5533	-3.38447	-4.28688	-4.78952	-4.21444	-4.06035	2.84089	2.49721	3.35423	3.61035	3.09545	3.02722	0.885667	0.533554	0.985524	0.902479	-0.130822	0.103256	4	2	9	8	7	7	4	2	5	6	393	334	782	1000	491	411	155	134	223	204	84	91
LOC100932963	0.726507	0.339757	0.450266	-0.615809	0.811649	-0.263815	0.726896	-0.310278	0.165615	-0.995585	0.0848839	-1.22874	0.667922	-0.195582	0.445266	-0.748549	-2.10157	-1.30488	-1.1753	-1.53546	-3.32445	-1.55921	-2.90888	-2.33993	-2.76044	-2.88578	-0.403514	-1.31232	-0.216655	0.374567	-1.74738	-1.98162	-1.09727	-1.26269	-1.11675	-1.72949	-2.23543	-1.67872	7	13	15	11	5	16	6	9	8	9	23	13	36	59	9	7	21	21	28	18	11	14
LOC100932984	0.424478	-0.736729	0.0220148	-2.68058	0.817392	0.395607	0.51102	-0.941299	0.000684255	1.17892	0.0137988	-10.5861	0.0709447	-2.07458	0.552901	-1.12038	-0.69268	-0.121644	-0.735373	-1.71839	-2.75716	-6.64386	-1.67794	-6.64386	-6.64386	-6.64386	10.9457	10.9117	8.69512	8.75812	12.1249	12.0765	-1.78135	-2.74869	-6.64386	-6.64386	-2.75549	-6.64386	3	5	3	2	1	0	2	0	0	0	9852	10368	2882	3224	23344	19802	2	1	0	0	1	0
LOC100933022	0.971118	-0.0476491	0.967509	-0.0350787	0.984585	0.0273963	0.52559	0.648206	0.555462	0.772659	0.016234	7.38552	0.00255177	-7.48828	0.00672234	-7.33086	-6.64386	-6.64386	-6.64386	-6.64386	-6.64386	-6.64386	-6.64386	-6.64386	-6.64386	-3.87318	-6.64386	-6.64386	-6.64386	-6.64386	-3.60743	-6.64386	2.59398	2.61189	-6.64386	-6.64386	-6.64386	-6.64386	0	0	0	0	0	0	0	0	0	1	0	0	0	0	1	0	87	97	0	0	0	0
LOC100933026	0.142968	0.294591	0.509233	-0.0993516	0.455308	0.165255	0.00835461	-0.819613	0.323742	-0.119678	0.14876	-0.3164	0.00457305	-0.615691	0.664974	-0.0920485	3.59564	3.58045	3.93142	3.84154	3.54084	3.19864	3.61071	3.63052	2.58334	2.33422	4.39358	4.43805	4.94369	4.81805	4.23426	4.34441	4.52221	4.5493	3.9114	3.83272	4.36067	4.47352	377	392	528	478	599	432	623	569	341	341	637	708	1299	1275	597	565	1067	1201	939	860	1047	1042
LOC100933051	0.0373718	-0.211917	0.224409	-0.0718836	0.0823903	-0.282385	0.0515692	-0.26081	0.11575	-0.128618	0.49439	0.126008	0.0117018	-0.323626	0.366945	0.154098	5.08187	5.0628	4.83842	4.8901	4.89154	4.8694	4.64697	4.72171	4.60341	4.45229	4.8717	4.77793	4.80801	4.64097	4.70688	4.67151	4.81382	4.82978	4.41153	4.48984	4.94083	4.95723	1232	1277	1154	1152	1781	1604	1489	1414	1615	1727	1035	1045	1379	1315	966	827	1522	1700	1548	1581	1824	1698
LOC100933073	0.137043	-0.824355	0.0368733	0.816534	0.423147	0.284371	0.00415484	-1.9665	0.404679	0.442586	0.1167	1.07286	0.0155438	-1.47418	0.691722	0.268407	-0.356144	-0.647656	-1.14487	-1.52071	0.357118	0.049755	0.625978	0.522075	-1.94196	-1.79299	-0.151113	-0.413601	-0.50084	-0.573788	0.537064	-0.226699	0.813335	0.215369	-1.1392	-0.888012	0.649607	0.863821	17	15	11	8	47	35	56	47	10	13	19	17	21	21	33	17	58	42	20	23	57	61
LOC100933118	0.256055	-0.431668	0.0127042	0.871999	0.421874	0.228017	0.010265	-0.983523	0.0885448	-0.458327	0.0412566	-1.51721	0.414841	-0.233674	0.247398	0.709935	2.92572	2.87511	2.45421	2.49147	3.93545	3.37132	4.06518	3.86897	2.68413	2.47266	1.50609	1.16414	1.56564	2.10273	0.790337	0.950499	0.417675	0.166429	-0.186273	0.214512	0.812356	1.13606	438	444	350	346	1456	900	1578	1241	677	694	159	135	230	358	101	99	114	106	100	129	165	190
LOC100933131	0.385503	0.163474	0.796763	0.0402709	0.608765	0.145768	0.239673	-0.294238	0.000343499	2.13562	0.0560459	-0.646102	0.0872419	0.26668	0.425411	0.226564	2.57181	2.8025	2.92186	2.78751	2.66695	2.54937	2.98798	2.69284	2.46907	1.98027	3.96629	3.86306	3.78012	4.04151	6.06694	6.02005	3.29312	3.17924	3.36349	3.54824	3.48856	3.38214	162	200	229	201	285	241	353	259	276	233	414	415	507	650	1859	1579	398	406	561	617	500	427
LOC100933143	0.250848	-1.40848	0.475129	-0.607745	0.29105	0.772017	0.0832851	1.1305	0.0534604	-0.642995	0.0137988	-8.31722	0.0719466	1.27731	0.559426	-0.948332	-2.86271	-1.92213	-2.90292	-4.6162	-3.60457	-2.5967	-2.01397	-2.50786	-1.86024	-2.28144	6.35234	5.84554	7.35178	7.71835	5.45037	5.44734	-0.776952	-0.830722	0.974649	-0.140311	-1.54553	-2.00393	6	13	7	2	6	11	19	12	24	21	3897	2955	10848	14975	2182	1910	42	45	192	85	27	18
LOC100933193	0.317333	-0.362001	0.15579	-0.422492	0.326807	-0.341563	0.362383	0.264098	0.0616494	-0.322336	0.0371068	-0.617543	0.0465144	0.255019	0.912152	0.0279151	8.44436	8.49987	8.09013	8.1377	7.57003	8.28793	7.6867	7.66174	8.11662	8.08601	7.52994	7.65201	8.48299	8.64799	7.26486	7.2586	7.85758	7.98098	8.03194	8.22181	7.90891	7.93183	3293	3595	2856	2844	2964	4458	3184	2819	4794	5573	1698	1991	4577	5494	1478	1291	3263	3926	4950	5462	3710	3469
LOC100933212	0.247829	-0.0950553	3.51069e-05	-1.9835	0.0766605	-0.961293	0.138345	0.510331	0.790545	-0.0626592	0.258366	1.09943	0.0157966	-1.00778	0.568825	0.290855	8.26288	8.26251	8.13128	8.21167	6.19726	6.11966	4.8859	5.67562	6.39832	6.75153	7.86992	8.19635	6.28391	4.76538	7.92671	8.00093	6.39349	6.79678	5.78388	5.2903	6.81324	6.90669	1543	1621	1562	1591	608	527	243	378	774	1175	1142	1543	530	198	1243	1148	628	918	554	380	923	906
LOC100933217	0.330503	-1.10629	0.0372114	-2.68058	0.454019	0.822323	0.495106	0.643362	0.0113287	1.44449	0.336438	0.291121	0.0420624	-0.778465	0.996105	0.0039773	-2.29152	-1.73629	-4.12972	-2.33948	-4.21052	-6.64386	-4.101	-4.15993	-4.36522	-4.47126	2.84475	2.38582	1.49452	1.78588	4.17152	3.93612	2.01586	1.79276	0.766829	1.39085	1.82191	1.94082	3	5	1	3	1	0	1	1	1	1	112	88	61	80	295	220	97	92	55	82	93	93
LOC100933226	0.67542	0.194998	0.645463	0.164779	0.608828	-0.349174	0.501627	-0.380006	0.987144	-0.0205157	0.127965	2.21353	0.0109825	-3.11018	0.442124	-1.00166	-1.51043	-1.73199	-1.55258	-1.28686	-1.46117	-1.67964	-1.98784	-1.69178	-1.48291	-2.57036	-6.64386	-6.64386	-6.64386	-4.92171	-6.64386	-6.64386	-3.32299	-3.7057	-6.64386	-6.64386	-4.96118	-4.16548	11	10	12	14	19	15	13	14	20	11	0	0	0	1	0	0	4	4	0	0	1	2
LOC100933293	0.280025	0.0939779	0.00197633	0.38288	0.339109	0.144404	0.158033	-0.191245	0.0896743	0.219714	0.0638599	-0.540097	0.0398479	0.273036	0.1704	0.35584	4.31816	4.22921	4.35196	4.39098	4.53638	4.53661	4.89	4.64488	4.34418	4.16297	4.23714	4.00854	4.22458	4.47768	4.35821	4.31253	3.83713	3.72823	3.92735	4.08924	4.12065	4.10216	982	970	1114	1103	1884	1723	2386	1813	1826	1913	902	829	1245	1589	1026	872	1046	1072	1497	1621	1398	1270
LOC100933318	0.40544	-0.967482	0.229143	0.937417	0.677849	-0.225149	0.0392344	-1.21174	0.504995	-0.916788	0.125634	1.27759	0.360113	-0.696815	0.958323	-0.107979	-1.17291	0.671549	-0.80868	-1.79045	0.776163	0.504386	0.381602	0.598115	-0.519225	-0.9106	0.936196	-0.946444	-1.88321	-1.82202	-0.129855	-1.90029	-0.562993	-0.320551	-2.06622	-0.436868	-0.327753	-0.855748	2	9	3	2	15	11	11	12	7	6	10	3	2	2	5	1	5	7	2	8	7	4
LOC100933346	0.0971204	0.918944	0.0128175	-1.89368	0.877198	-0.146172	0.961557	0.033619	0.960642	-0.0448812	0.254595	1.0855	0.0194437	-2.34356	0.562519	-0.686447	-0.224528	0.197908	1.01505	0.82057	-2.61421	-1.52582	-1.71652	-2.55608	-2.24274	-1.9747	-0.923299	-1.88549	-1.84977	-2.94595	-1.67878	-1.23405	-1.63356	-0.967359	-3.17869	-4.45651	-2.05729	-2.01045	16	22	41	35	5	9	9	4	7	10	9	5	7	3	6	7	9	15	4	1	7	7
LOC100933356	0.264622	-0.413455	0.120513	0.424478	0.8171	0.0869031	0.858103	-0.057873	0.0923641	-1.36346	0.128499	-1.05925	0.897916	0.084445	0.989187	0.0448469	0.179489	0.521079	0.0250627	-0.14527	0.77734	0.538232	0.909883	0.750537	0.728706	0.294331	-2.35981	-1.95981	-1.35756	-0.889518	-3.55253	-3.55437	-2.38605	-2.05687	-1.63939	-2.72249	-2.22626	-2.17967	31	42	31	27	78	61	85	69	84	74	5	7	14	21	2	2	7	11	17	8	9	9
LOC100933360	0.400801	-0.388663	0.0418934	0.780694	0.767496	0.18495	0.147127	-0.843531	0.555462	0.772659	0.985574	0.0192691	0.888056	-0.122028	0.989187	0.0353889	-0.140075	-0.464149	-0.759791	-0.63147	0.391098	0.358822	1.10503	0.191556	-0.210481	-0.919576	-6.64386	-6.64386	-6.64386	-6.64386	-3.9779	-6.64386	-6.64386	-6.64386	-6.64386	-6.64386	-6.64386	-6.64386	12	10	8	9	28	25	46	22	20	15	0	0	0	0	1	0	0	0	0	0	0	0
LOC100933375	0.291362	-0.0803812	2.91191e-05	-2.42763	0.0596851	-1.09193	0.81235	0.084916	0.804555	-0.0726741	0.248914	1.41314	0.00468795	-1.74547	0.542177	0.304707	7.61872	7.57397	7.53676	7.50271	5.01219	5.08102	3.68809	4.38622	4.81996	5.25322	7.10807	7.49767	5.65536	3.64367	7.11966	7.3278	5.84962	6.21952	4.53071	3.94209	6.24791	6.37893	1127	1148	1181	1111	305	293	121	177	296	474	769	1085	391	104	811	822	492	703	265	171	711	717
LOC100933401	0.971118	-0.0476491	0.967509	-0.0350787	0.981682	0.0273963	0.863638	-0.151282	0.161204	-0.32511	0.730098	0.0788623	0.113723	-0.351757	0.543291	0.234898	-6.64386	-6.64386	-6.64386	-6.64386	-6.64386	-6.64386	-6.64386	-6.64386	-6.64386	-6.64386	2.58116	2.41671	2.21318	2.33483	2.03398	2.29877	2.23222	2.41623	1.79138	2.06098	2.57626	2.48868	0	0	0	0	0	0	0	0	0	0	107	103	116	135	77	81	129	162	127	149	180	156
LOC100933452	0.259857	-0.330259	0.188603	-0.306558	0.120566	0.484249	0.17212	-0.361479	0.170936	0.251654	0.801121	0.0605237	0.0292347	-0.378356	0.195647	0.388991	1.19533	1.2414	1.07769	0.70787	1.00485	0.584653	1.49862	1.22719	0.483696	0.204634	2.33049	1.96457	1.51257	1.88411	2.39068	2.39236	1.78807	1.6729	1.21739	1.39481	2.04017	2.14403	232	252	237	177	336	229	469	350	258	253	497	415	392	543	542	476	522	533	472	517	683	675
LOC100933477	0.692942	0.150683	0.00420167	-1.90586	0.957211	-0.0384783	0.083347	0.774533	0.0508072	1.25313	0.774633	-0.407645	0.169394	-2.06728	0.971133	-0.141524	1.20428	1.55928	1.73012	1.34587	-0.727218	-0.623919	-0.596042	-0.666374	-0.0802593	0.136337	0.163641	0.847217	-2.01828	-1.95732	1.69224	1.8391	-1.20587	-3.841	-4.01419	-6.64386	-2.40781	-2.90988	27	37	44	32	12	12	13	11	20	28	13	22	4	4	39	38	8	1	1	0	3	2
LOC100933519	0.291087	-1.49138	0.978569	0.0259181	0.607634	0.41511	0.145335	-1.20766	0.991711	-0.018995	0.589592	-0.408329	0.661631	-0.371626	0.972122	0.0939197	0.272793	-1.29453	-2.84496	-1.3377	0.0503823	-1.24173	0.341564	-0.509122	-1.8678	-1.99754	-1.37422	-3.86558	-1.21456	-1.62518	-3.84725	-1.44864	-2.36356	-1.41796	-3.1155	-1.53253	-1.99078	-1.63306	14	5	2	5	20	7	24	12	6	6	4	1	7	5	1	4	3	7	2	8	5	6
LOC100933548	0.68562	0.0417579	0.000189781	0.876856	0.507611	0.0846878	0.763051	0.0347179	0.589461	-0.0411951	0.0884449	-0.513292	0.0613428	0.388556	0.768133	0.109571	7.25819	7.29398	7.34493	7.2984	7.96706	8.09876	8.21154	8.19664	8.04992	7.90137	7.89199	7.87057	8.27745	8.53044	7.87593	7.79027	7.74142	7.98257	8.24716	8.15865	8.08798	7.80108	1748	1883	2058	1920	4715	4723	5534	4935	5530	5924	2636	2798	4795	6118	2728	2255	3637	4749	6941	6316	5074	3828
LOC100933568	0.512744	-0.351468	0.194034	0.510586	0.517451	-0.266137	0.0343648	-0.969274	0.0920691	-2.15457	0.0610771	1.45524	0.0510512	-1.07279	0.925995	0.0902373	0.183948	-0.423215	-0.330396	-0.609179	0.498912	0.0550566	0.175353	0.0123481	-0.888174	-0.689527	-1.18318	-2.14016	-1.03864	-1.54728	-4.59273	-3.26268	0.156037	0.138942	-0.818383	-1.14048	0.564376	-0.149159	25	17	19	15	52	34	41	33	22	29	9	5	14	11	1	2	36	40	25	19	53	30
LOC100933582	0.647625	0.0728851	0.0656186	0.253269	0.861037	-0.0377476	0.789626	-0.0458036	0.574288	-0.074653	0.868931	-0.0356356	0.249697	0.139788	0.958338	-0.0181228	2.79784	2.73594	2.7937	2.89375	2.82907	2.97069	3.05186	2.84609	2.77956	2.74506	2.98505	3.07406	3.08926	3.39822	2.95922	2.93714	3.18481	3.17457	3.18415	3.36088	3.1212	3.1482	227	228	251	259	382	386	442	345	409	475	251	288	376	499	258	223	442	484	593	649	463	435
LOC100933586	0.411931	1.25755	0.881371	-0.221171	0.771276	-0.577477	0.636333	-0.765523	0.740265	-0.173091	0.134323	1.35992	0.0579501	-1.22246	0.400219	-0.92094	-4.6758	-4.68041	-3.91003	-2.73107	-3.48706	-6.64386	-6.64386	-4.735	-4.91697	-6.64386	-1.24802	-0.800608	-3.99729	-3.05927	-1.41754	-0.989194	-2.15169	-2.16817	-3.65902	-3.21207	-3.48547	-2.76918	1	1	2	4	4	0	0	1	1	0	11	16	2	4	10	12	9	9	4	5	3	5
LOC100933622	0.174263	-0.195618	0.000142912	-1.66007	0.0328314	1.05267	0.311205	0.279466	0.00371329	-2.03057	0.0378912	0.691643	0.187377	-0.340962	0.609379	-0.252837	4.67384	4.67363	4.54908	4.41471	2.75241	3.03384	4.23556	3.83024	3.32029	2.84614	4.19492	3.82524	5.5364	5.82257	2	1.94557	6.34151	6.34363	5.63366	6.27545	6.03582	6.08995	1126	1183	1145	1005	490	545	1359	924	805	688	785	655	2772	3619	179	151	5327	5893	4383	6617	4728	4518
LOC100933629	0.954372	-0.0157448	0.292668	-0.168089	0.120772	0.414671	0.00246611	-1.50765	0.0234598	0.458584	0.151478	-0.295906	0.00583156	-0.736579	0.833762	0.0627169	1.50031	1.35206	1.46549	1.36289	1.28962	0.990073	1.79212	1.48659	-0.371663	-0.52946	2.09927	1.94747	2.05895	2.25121	2.54253	2.40593	1.85986	1.80257	1.0132	1.08508	1.75406	1.98114	266	252	288	258	379	281	533	388	131	140	392	380	531	649	558	445	508	539	379	385	518	558
LOC100933650	0.530531	-0.193413	0.00137369	-2.31236	0.139461	-1.3213	0.0133344	-2.78039	0.423435	-0.136751	0.224176	1.44733	0.00293428	-2.68981	0.364687	0.398831	1.34521	1.24256	0.895084	1.31347	-1.03927	-1.25944	-3.21081	-1.63978	-4.00838	-4.12069	4.06513	4.25387	2.22377	0.249653	4.00407	4.02815	2.58157	2.72993	0.174662	-0.352107	2.90028	3.15795	60	59	49	63	19	15	4	11	2	2	387	475	150	41	388	346	212	259	53	36	290	319
LOC100933662	0.382365	0.156056	0.623765	0.0700245	0.647659	-0.100612	0.593444	-0.097342	0.350089	0.166099	0.187805	-0.365547	0.538698	0.11499	0.535718	0.231895	1.8721	1.84349	1.95648	2.07916	1.72312	1.89206	1.86345	1.72389	1.66647	1.57215	2.1665	1.83673	1.9198	2.23252	2.13159	2.18915	1.62491	1.7396	1.58693	1.91616	1.84634	1.9289	152	156	178	187	226	232	246	202	240	267	181	155	212	282	185	169	190	228	249	303	243	237
LOC100933692	0.640023	-0.1652	0.0226947	-0.902267	0.383623	-0.501073	0.304655	-0.497986	0.42591	0.541191	0.387645	-0.532487	0.79525	0.147819	0.887753	0.179051	0.983717	1.21348	0.990902	0.881315	-0.0509939	0.177305	-0.646929	-0.0882871	-0.241153	-0.81505	-1.0807	-0.0923466	0.355625	0.488496	0.107649	-0.171661	-0.602574	0.295901	0.166716	-0.256978	0.211321	-0.205111	22	27	24	22	17	19	12	15	17	14	5	11	19	22	12	9	11	22	25	18	21	14
LOC100933712	0.971118	-0.0476491	0.967509	-0.0350787	0.981682	0.0273963	0.863638	-0.151282	0.0835227	1.1795	0.0325581	4.01418	0.00255177	-2.72879	0.131469	-0.762879	-6.64386	-6.64386	-6.64386	-6.64386	-6.64386	-6.64386	-6.64386	-6.64386	-6.64386	-6.64386	-0.619964	0.0132249	0.63025	-1.18923	0.876171	0.951679	3.75735	3.81629	0.779863	1.2012	3.02606	2.96103	0	0	0	0	0	0	0	0	0	0	4	7	14	4	13	12	139	160	23	30	91	81
LOC100933747	0.0137982	-0.454875	0.209526	-0.10798	0.0732185	-0.493729	0.0837775	-0.359399	0.0211186	-0.34685	0.752886	0.126553	0.003688	-0.733729	0.126485	-0.450687	4.93954	4.96163	4.55836	4.44051	4.78983	4.65595	4.13776	4.49183	4.3208	4.22189	5.35314	5.35999	5.87835	5.29128	5.01491	4.99063	5.76271	5.60249	4.9256	4.87612	5.14928	5.26089	869	927	740	657	1292	1077	815	938	1034	1146	1125	1218	2254	1607	931	803	2288	2262	1722	1610	1641	1632
LOC100933802	0.798801	0.321789	0.719722	0.332333	0.869161	0.175158	0.912165	0.090684	0.405485	-0.231205	0.12387	-0.717441	0.666853	0.165679	0.905445	0.108689	-1.87631	-3.73095	-1.9181	-2.87113	-2.0128	-2.9857	-2.83235	-1.64269	-2.19681	-2.71637	2.80402	2.47354	2.193	2.15969	2.56806	2.23033	1.20829	1.64192	1.43833	1.65648	1.8163	1.19417	3	1	3	2	5	2	3	5	5	4	81	69	74	77	72	50	41	61	64	72	68	41
LOC100933809	0.0490042	-0.270708	0.00115995	0.524661	0.273387	-0.140649	0.0201653	-0.329507	0.209096	-0.103778	0.87694	0.0263417	0.643192	-0.0676897	0.979294	-0.0143341	5.54922	5.65413	5.34347	5.32608	5.96432	6.04828	5.95124	5.95296	5.61383	5.55554	5.31645	5.20902	5.67559	5.75526	5.13678	5.16711	5.79816	5.62837	5.46214	5.73467	5.61654	5.72766	860	971	826	787	1892	1833	1857	1675	1642	1873	711	711	1270	1437	657	588	1520	1493	1619	1892	1471	1462
LOC100933817	0.229147	-0.580997	0.32314	0.319644	0.686413	0.149283	0.00164604	-3.93844	0.721129	-0.0894823	0.0587982	0.994763	0.003688	-2.51201	0.575405	0.296267	3.97321	3.86355	3.21486	3.46736	4.49502	3.745	4.33537	4.37326	0.20291	-0.0293082	1.95971	1.87527	1.97717	1.76114	2.01353	1.62787	2.99571	2.67688	0.0316545	0.520006	2.88319	3.33084	384	374	252	289	910	495	807	746	51	51	92	94	130	120	100	67	290	257	50	67	294	370
LOC100933821	0.773619	0.181136	0.0126309	-3.18341	0.294275	1.31571	0.253265	1.22319	0.987144	-0.0205157	0.985574	0.0192691	0.888056	-0.122028	0.989187	0.0353889	3.8407	3.91245	4.15073	3.97273	2.08142	-0.961769	1.76488	2.17781	1.7991	1.60747	-6.64386	-6.64386	-6.64386	-6.64386	-6.64386	-6.64386	-6.64386	-6.64386	-6.64386	-6.64386	-6.64386	-6.64386	197	218	271	231	96	10	76	92	87	91	0	0	0	0	0	0	0	0	0	0	0	0
LOC100933824	0.227212	-0.185608	0.261346	-0.132737	0.0423939	0.551307	0.850441	-0.0344865	0.998568	-0.000292421	0.798624	0.0533973	0.479529	0.0762612	0.895273	0.0332196	5.09492	5.05162	4.89991	4.88307	4.9638	4.67783	5.54124	5.37535	4.83272	4.5562	4.79453	4.39671	4.78576	5.15128	4.60127	4.57496	5.01499	4.97185	4.90298	5.14155	5.00148	4.99793	2187	2230	2118	2017	3295	2471	4872	3912	3332	3266	1726	1411	2388	3295	1579	1360	3079	3301	3830	4371	3347	3073
LOC100933846	0.537598	-0.0416112	0.00010033	-0.807754	0.0601246	-0.759398	0.715044	0.0976765	0.105988	-0.263957	0.233483	1.27256	0.00413382	-1.3569	0.449967	0.328336	9.44508	9.51703	9.43892	9.44762	8.56109	8.54526	7.60608	8.15284	8.44217	8.67406	9.28365	9.4189	9.11681	7.47637	9.04839	9.11236	9.42488	9.6553	8.36299	7.90566	9.81772	9.86559	3260	3600	3599	3489	2915	2636	1489	1961	2972	4145	2833	3352	3513	1207	2518	2309	4784	6200	3080	2171	6892	6558
LOC100933861	0.195818	-0.382272	0.00811822	0.747039	0.838506	-0.0477238	0.011772	-0.681819	0.672104	-0.150103	0.150654	0.541091	0.0103837	-1.06879	0.475299	0.318762	2.95952	2.74273	2.62325	2.31934	3.57224	3.38863	3.56186	3.47531	2.71512	2.6949	2.53578	2.56546	2.1339	2.59758	2.09972	2.6877	2.92256	2.83831	1.59025	1.93476	3.00326	3.34492	98	88	86	67	247	199	243	206	151	176	71	78	75	110	55	72	142	148	75	93	164	192
LOC100933879	0.490633	-0.274067	0.000930968	1.79133	0.0527777	0.675831	0.0338893	-0.654722	0.744875	0.0336856	0.720734	-0.0940917	0.13874	0.220262	0.427562	0.225218	0.478716	0.337704	0.132336	0.145049	2.27568	1.88272	2.99136	2.68951	1.45153	1.21618	2.83445	2.66287	2.57286	2.95019	2.79236	2.7581	2.76174	2.51688	2.79193	2.83136	2.84028	2.83403	70	66	61	59	401	279	653	477	250	253	348	333	404	563	354	303	507	473	696	692	588	539
LOC100933884	0.756215	-0.0191162	0.00147025	0.289061	0.312163	-0.128803	0.101632	0.190162	0.34602	-0.128085	0.352214	0.292157	0.0605072	-0.199534	0.878195	0.0316357	9.63807	9.66413	9.6437	9.6279	9.82917	9.81116	9.74778	9.80768	9.89738	9.93867	9.42237	9.55428	9.34841	8.92208	9.32113	9.38552	9.40165	9.39577	9.19188	9.11083	9.36687	9.44015	3009	3219	3349	3192	5669	5119	5307	4985	6580	8041	2518	2973	3331	2654	2456	2253	3801	4182	4418	4040	4071	3942
LOC100933889	0.053212	-0.310387	0.0039216	-0.480898	0.338742	0.187908	0.00768985	-0.69629	0.657053	0.0826871	0.969644	0.0082422	0.00620453	-0.579011	0.359647	0.221831	5.19073	5.07726	4.87208	4.78282	4.63374	4.43296	4.9434	4.67176	3.90514	3.58636	4.84748	4.43711	4.54178	4.7648	4.76709	4.66858	4.67274	4.59328	3.94292	4.07044	4.72132	4.93475	4016	3900	3570	3233	4503	3582	5530	4127	3008	2864	3076	2493	3465	4330	3044	2494	4173	4363	3381	3574	4735	5054
LOC100933931	0.0085971	0.461132	0.29553	0.0783556	0.665795	0.0578855	0.0149353	0.369252	0.00356452	0.740249	0.229939	-0.196249	0.0139768	0.327024	0.593113	-0.0954616	9.47005	9.38006	9.89793	9.88207	9.32183	9.44481	9.49785	9.55744	9.66176	9.65901	9.71794	9.73902	9.88632	10.0977	10.4421	10.4814	9.82321	9.71122	10.0632	10.0299	9.67049	9.61919	9746	9620	14537	13852	14512	14449	16241	15251	20337	24104	11247	12296	17598	21815	19441	17524	18527	18938	29412	27803	18285	16242
LOC100933934	0.0237356	-0.33636	0.00201978	0.426044	0.562559	-0.0776027	0.00118766	-0.998004	0.106069	-0.264175	0.11586	0.424017	0.0160202	-0.355531	0.903651	0.0287311	6.80747	6.68187	6.40634	6.41767	7.08749	7.01415	7.11414	7.00507	6.07169	5.85033	6.49491	6.6247	6.25415	6.59649	6.30706	6.27047	6.79587	6.84602	6.32348	6.51277	6.83701	6.80847	1172	1128	984	955	2348	2040	2369	1979	1286	1309	917	1081	1080	1467	842	720	1730	1978	1676	1848	1953	1762
LOC100933944	0.898594	0.104545	0.0712883	-1.30347	0.739291	0.300454	0.783232	0.214259	0.187461	-0.455018	0.317774	0.404843	0.888056	0.0382846	0.393889	-0.473729	0.35993	0.0346699	0.21816	0.402238	-2.05405	-0.541649	-0.735342	-1.02376	-1.27225	-0.998272	2.18986	2.43061	1.05692	1.57288	1.98353	1.70804	1.75667	1.63546	1.56889	1.80986	1.21471	1.16423	12	10	12	13	3	9	9	7	7	10	41	52	26	40	37	27	46	47	54	62	35	31
LOC100933962	0.264476	-0.131737	0.723085	-0.0323186	0.261187	0.187762	0.0364115	-0.358256	0.391295	0.102956	0.788175	0.0526493	0.173115	-0.158815	0.989187	0.00661184	6.14327	6.19338	6.06782	6.013	6.12012	5.91213	6.3853	6.19522	5.68741	5.44439	6.00485	5.72405	5.65072	5.98804	5.98282	5.93789	5.88535	5.8017	5.54501	5.72934	5.74362	5.90304	4912	5343	5169	4794	7977	6314	9496	7500	6543	6565	4337	3846	4724	6390	4469	3800	6113	6373	6490	7135	6080	6250
LOC100933963	0.695075	0.502937	0.202991	1.21401	0.88039	-0.164937	0.104694	-1.63947	0.0747744	1.20958	0.710276	0.303189	0.72739	-0.251315	0.915564	0.172982	-3.11913	-4.47776	-2.77625	-3.68682	-1.92147	-3.27759	-2.19149	-3.1921	-4.72599	-4.04425	-2.05461	-2.35809	-1.92601	-2.05005	-1.15764	-0.804295	-2.29338	-1.12885	-1.79936	-2.21024	-1.91975	-1.19276	2	1	3	2	9	3	8	3	1	3	5	4	8	7	10	11	6	17	12	9	9	14
LOC100934006	0.54862	0.74433	0.00926149	3.21681	0.981682	0.0297818	0.898665	-0.0895132	0.854717	-0.449104	0.985574	0.0187435	0.377269	-0.612081	0.992489	0.0173481	-6.64386	-2.66453	-2.69935	-2.70596	0.437831	-0.324175	-0.160325	0.499231	0.383458	-0.614743	-6.64386	-0.909227	-0.296708	-0.0140227	-6.64386	-1.86375	-0.0461265	-0.28308	-1.05961	-0.65867	0.439607	-0.818487	0	1	1	1	12	6	7	11	13	7	0	3	6	8	0	1	8	7	5	6	12	4
LOC100934052	0.334437	-0.254796	0.00131991	-1.77668	0.115176	-0.81392	0.0145278	-1.38539	0.0160757	-1.3261	0.45055	1.07908	0.040168	-1.69365	0.996371	-0.00725002	2.08605	1.81482	1.6599	1.73798	0.211739	-0.117127	-0.477336	-0.904313	-1.49245	-1.38922	1.30349	1.37247	-1.75592	-4.39991	-0.0512163	0.0487739	-1.72591	-2.14162	-3.78241	-3.70756	-2.39889	-1.53771	84	73	69	70	38	27	23	15	13	16	47	53	8	1	19	18	9	7	2	3	6	10
LOC100934059	0.305536	-0.150855	0.0160262	-0.383583	0.0326938	-0.655441	0.230397	-0.190517	0.218679	-0.146306	0.423022	0.220851	0.914444	-0.0214087	0.931159	-0.0402632	6.43425	6.34523	6.31757	6.16759	5.78104	5.99009	5.2294	5.40323	5.64938	5.55713	7.17908	7.25585	7.51118	7.42417	7.10675	7.02169	7.45769	7.86191	7.61752	7.56403	7.63836	7.54702	1248	1232	1276	1108	1309	1383	885	899	1323	1474	2032	2309	3561	3590	2022	1672	3774	5518	5668	5284	4694	4055
LOC100934103	0.769928	0.053163	0.00474419	0.58007	0.947753	0.0185216	0.0121296	-0.700743	0.0564283	0.306279	0.236158	0.380033	0.100508	-0.386019	0.970429	0.0249234	2.88291	3.07488	3.06167	3.0104	3.36789	3.5098	3.66484	3.42368	2.83698	2.45996	3.28716	3.0753	3.31761	3.84205	3.50865	3.45206	3.95254	3.91072	3.3393	3.65886	3.7326	4.12894	244	293	306	285	564	569	686	523	432	395	314	292	446	688	383	323	763	819	670	809	719	871
LOC100934104	0.171836	0.706045	0.463973	0.288214	0.901801	0.0931634	0.0966157	-1.10881	0.13443	0.760272	0.783189	0.20055	0.405377	-0.581304	0.641974	-0.675624	-1.18523	-1.37924	-0.653977	-0.441805	-1.15789	-1.04098	-1.02745	-0.813513	-2.85904	-1.82804	-0.821215	-0.47508	-1.1625	-0.816539	0.0258286	0.214627	-1.29812	-0.333002	-1.91516	-0.980949	-1.15614	-1.9317	6	6	10	11	10	10	12	12	3	8	8	11	9	12	15	15	9	19	8	14	10	5
LOC100934108	0.356742	0.0767353	0.0383607	0.163137	0.661793	0.0684082	0.401949	-0.109343	0.155895	0.108316	0.663187	0.0965738	0.12632	0.164894	0.456289	0.150087	4.62947	4.55354	4.66449	4.67962	4.64534	4.62399	4.88072	4.69841	4.55063	4.31705	4.97508	4.87828	4.62434	5.01037	5.01823	5.03779	4.94432	4.82676	4.93438	5.07153	4.98627	5.03115	812	809	922	898	1355	1220	1580	1254	1404	1419	1003	1010	1095	1532	1081	961	1503	1530	2006	2135	1698	1612
LOC100934176	0.617899	-0.290738	0.472279	0.305165	0.44133	0.420108	0.744095	0.161172	0.353042	-0.417514	0.850234	0.0698795	0.0607398	-0.761119	0.51288	0.398587	1.01104	1.14172	0.456442	1.09765	1.45216	1.09917	1.58498	1.99776	1.16151	1.5397	1.3003	1.41052	2.39599	2.77079	0.849582	0.984276	2.65607	2.59585	1.59747	2.01974	2.82921	3.17717	8	9	6	9	17	13	19	23	16	24	9	11	28	39	7	7	37	39	23	31	45	53
LOC100934231	0.321791	0.301223	0.10593	-0.450553	0.17056	-0.533367	0.0664486	-0.643822	0.0253992	-0.377909	0.606143	0.205392	0.0300146	-0.491206	0.731573	0.12078	6.84547	6.98805	7.18117	7.2628	6.67697	6.01819	5.74604	6.05194	5.59691	5.62304	9.2267	9.29274	9.31142	8.68524	8.86224	8.88742	9.17128	9.17867	8.81541	8.45607	9.26807	9.26967	986	1144	1380	1407	1448	839	752	838	758	917	4994	5633	7374	5115	4059	3623	7360	8172	7731	5830	8635	7957
LOC100934242	0.171551	-0.217343	0.00500889	0.512199	0.424432	-0.131802	0.0326329	-0.371459	0.546997	-0.0394627	0.93821	-0.0169741	0.627807	0.0692849	0.989187	0.00700038	6.93887	6.87205	6.69485	6.68896	7.17552	7.4194	7.3229	7.18159	6.91968	6.74856	6.55991	6.48464	6.72839	7.00849	6.45326	6.49841	6.89366	6.75231	6.69774	6.99204	6.74502	6.8613	2205	2212	2064	1981	4287	4642	4704	3843	3976	4193	1648	1685	2578	3352	1601	1449	3180	3185	3732	4427	3147	3140
LOC100934279	0.461241	-0.190933	0.258297	-0.237496	0.876548	0.051225	0.160612	0.344432	0.413665	-0.248428	0.451953	-0.256517	0.0346268	0.557413	0.789459	-0.127602	4.0915	3.86971	3.73638	3.84853	3.63791	3.60541	3.74602	3.77241	3.92728	3.82764	3.71652	3.38222	3.65784	4.12377	3.43217	3.15026	3.56121	3.64698	4.13896	4.09711	3.36692	3.53109	56	51	49	51	68	61	73	67	92	102	42	36	56	83	36	26	58	68	116	109	56	57
LOC100934288	0.151636	-0.189267	0.00183388	-0.608805	0.099173	0.451909	0.00603736	0.861422	0.314225	-1.42204	0.148345	-1.56568	0.144559	2.06935	0.67723	1.18963	4.67255	4.62253	4.52658	4.39726	3.86911	3.96706	4.45674	4.45681	4.55274	4.82014	-2.87113	-4.33603	-4.30637	-4.25523	-4.3189	-6.64386	-6.64386	-6.64386	-4.45713	-3.02136	-6.64386	-3.40728	444	451	445	392	420	411	625	563	747	1068	2	1	1	1	1	0	0	0	1	4	0	2
LOC100934304	0.00708677	0.380555	0.000177114	-0.688098	0.440343	-0.101085	0.0618168	0.23689	0.0204573	-0.700543	0.0506453	1.62842	0.642199	0.227726	0.786016	0.276317	7.92025	7.92921	8.34181	8.27638	7.16857	7.06474	7.04744	7.15642	7.29703	7.22566	1.64068	1.66299	2.06244	1.51712	0.912256	0.977568	3.15632	3.62061	4.0539	3.07743	3.78191	3.49315	9406	9943	13968	12860	9218	7842	8396	8159	11157	12609	117	128	219	160	74	68	515	785	1289	634	872	657
LOC100934306	0.938508	-0.0476255	0.949283	-0.0297599	0.655081	-0.28	0.00767882	-2.72534	0.712266	-0.808741	0.0685688	1.81124	0.00676727	-4.43122	0.696187	0.394825	1.07638	1.3321	1.29505	1.02615	1.07195	1.03958	0.556128	1.13351	-1.54395	-2.62939	-0.3222	-6.64386	-0.380172	0.000828724	-2.33977	-6.64386	1.95762	1.42745	-2.50525	-6.64386	1.78156	2.35953	8	10	10	8	13	12	9	12	2	1	3	0	4	5	1	0	21	16	1	0	21	29
LOC100934314	0.701608	-0.0534543	0.475515	-0.0753479	0.24129	0.225145	0.8612	0.0312104	0.987144	-0.00312836	0.624583	-0.0924481	0.139215	0.213924	0.848703	-0.0590962	4.3199	4.32563	4.363	4.18312	4.21349	4.04213	4.56993	4.30866	4.19359	3.94126	4.19153	3.86645	3.7371	4.0465	3.97801	4.05933	3.80368	3.73823	3.83161	4.04382	3.5839	3.78699	848	894	969	824	1300	1055	1648	1239	1419	1415	754	648	766	1016	680	631	882	931	1209	1355	831	880
LOC100934323	0.00986443	-0.279593	0.0428566	-0.113609	0.1666	0.225649	0.276032	-0.14427	0.431017	0.0596756	0.0755487	0.483286	0.151321	0.114868	0.519614	0.0972217	6.76964	6.76937	6.5219	6.46554	6.531	6.54072	6.92719	6.76873	6.45338	6.1461	6.14582	5.96584	5.93198	6.23285	6.11284	6.10411	6.50616	6.56812	6.57045	6.63832	6.58884	6.62618	4560	4790	4258	3945	6378	5870	8315	6712	6691	6421	2876	2735	3452	4554	2941	2564	5653	6519	7946	8057	6568	6204
LOC100934332	0.0438475	-0.278758	0.043218	-0.196643	0.178348	-0.255093	0.867856	-0.0256018	0.0954911	-0.30087	0.220836	-0.290113	0.22479	-0.18132	0.707096	-0.111267	5.4223	5.35994	5.15486	5.07728	5.1406	5.00878	4.89517	4.91615	4.87751	5.03423	3.94279	4.05338	4.57562	4.78727	3.72366	3.65699	4.48288	4.24297	4.08308	4.18479	4.16242	4.28714	881	886	811	741	1195	998	999	913	1103	1460	307	357	663	822	276	231	683	639	696	723	600	602
LOC100934370	0.964299	0.00815259	0.0201328	0.274911	0.452315	0.121539	0.678179	0.0584456	0.85941	0.0249721	0.895213	-0.0288096	0.245172	0.163751	0.873858	0.051108	4.18727	4.28995	4.27875	4.22258	4.37561	4.41171	4.70315	4.50067	4.3728	4.34712	4.13429	3.87818	4.24159	4.40596	4.02505	4.02296	4.3764	4.15678	4.3146	4.45134	4.29943	4.28145	319	360	377	349	600	563	746	584	663	774	299	270	448	538	290	254	541	514	697	742	563	512
LOC100934377	0.498851	0.359235	0.63621	-0.210885	0.984711	-0.0155	0.304441	0.586073	0.366101	0.692128	0.283215	0.477549	0.923271	0.0336018	0.999544	-0.000505222	-1.11935	-1.12541	-0.587634	-0.911089	-1.75793	-1.15552	-1.84393	-0.940161	-0.87364	-1.00594	-0.729439	-1.61193	-0.597637	-0.82984	-0.90752	-0.0375247	-0.249408	-0.266452	-0.468111	-0.0646653	-0.273658	-0.29851	8	8	13	10	8	11	7	13	17	18	10	6	15	14	9	15	22	24	25	32	23	21
LOC100934390	0.166509	-0.117752	0.10008	-0.112049	0.294524	0.139692	0.0373722	0.281487	0.0108948	-0.431818	0.920103	0.0143882	0.225536	0.0981198	0.394817	-0.138238	6.73668	6.70093	6.58475	6.62499	6.44797	6.5253	6.66978	6.75572	6.69099	6.66097	6.72896	6.72839	6.94417	6.94829	6.27663	6.30314	6.94756	6.91648	6.97322	6.99171	6.79764	6.73598	2353	2411	2348	2326	3178	3066	3672	3511	4165	4844	2274	2449	3676	3947	1739	1554	4053	4381	5545	5434	4007	3534
LOC100934401	0.345297	0.721125	0.000182314	5.46821	0.0527106	-0.521808	0.000544465	-3.53359	0.0875534	-0.971015	0.202849	1.86922	0.241633	-1.17449	0.371694	-2.22631	-3.00728	-3.01298	-1.74395	-2.8107	2.38222	2.32663	1.96275	1.87457	-1.10906	-1.42069	0.0607763	-0.191055	-1.46885	-1.40709	-0.682222	-1.40587	1.24768	-0.434102	-1.42608	-0.192427	-2.50594	-1.18632	4	4	11	5	294	258	217	184	28	27	34	31	16	18	21	11	120	41	25	57	9	22
LOC100934407	0.247321	-0.396743	0.00153873	-2.37254	0.0807462	-1.75074	0.106072	-1.14257	0.160412	-0.290656	0.0594641	0.988397	0.00955234	-1.15414	0.733957	0.164388	1.9826	1.74924	1.5309	1.41236	-0.229415	-1.056	-2.81521	-1.93566	-1.46862	-2.30771	2.81819	2.93606	2.1542	1.79921	2.52332	2.63575	3.0041	2.87215	2.0151	1.44761	3.06521	3.08601	70	62	56	50	25	13	4	7	11	7	121	141	106	89	103	98	211	212	142	93	241	225
LOC100934415	0.856884	-0.0684199	0.0085356	0.906708	0.21025	-0.398734	0.0524726	-0.588033	0.219337	-0.501803	0.0611366	1.16027	0.00697864	-1.17442	0.286968	-0.550519	0.630117	0.775023	0.696473	0.579975	1.67598	1.30773	1.32708	1.02989	0.871735	0.75279	0.295262	-0.132049	-0.0289589	-0.420268	-0.216565	-0.640277	0.82145	0.993608	-0.42624	-0.198274	0.21623	0.445436	49	57	57	51	169	119	131	96	106	116	38	30	42	34	28	18	84	104	47	54	60	65
LOC100934428	0.912846	-0.101053	0.0444491	-1.72038	0.791292	-0.297232	0.0596001	-2.255	0.897617	-0.0326708	0.287928	2.91608	0.00799679	-2.7849	0.989187	-0.019078	-0.277054	0.0912757	-0.637358	0.252012	-1.39807	-2.6945	-1.98212	-2.60606	-3.74338	-6.64386	2.08026	2.10992	0.768813	-6.64386	2.10711	2.00398	0.79968	1.01261	-2.84609	-1.24766	0.894898	0.823839	8	11	7	12	6	2	4	2	1	0	39	43	22	0	42	34	25	32	3	7	29	25
LOC100934456	0.000143138	6.09845	0.00816982	-2.05207	0.885651	0.123903	0.529626	0.389429	0.000469495	3.69298	0.130909	-0.66087	0.275651	-0.374832	0.718154	0.232555	-1.03669	-1.26021	4.97792	4.91997	-2.74581	-3.82753	-2.95852	-3.22724	-2.92437	-3.04857	2.75791	2.34602	-0.47684	-0.133867	6.23393	6.23999	-1.00611	-0.978121	-1.5823	-1.23239	-0.98527	-0.585905	22	20	1602	1483	11	4	9	7	10	11	301	244	44	60	3510	3092	33	38	30	37	37	45
LOC100934493	0.818951	0.0227005	0.0072147	0.288248	0.992692	-0.00126506	0.24259	0.143622	0.0816759	-0.326464	0.191433	0.390724	0.00685622	-0.352769	0.882618	0.0252034	9.35777	9.45537	9.38816	9.47809	9.56751	9.5821	9.65456	9.66536	9.55862	9.69351	9.11778	9.27245	9.22327	8.89499	8.90784	8.81554	9.43924	9.40321	9.01004	9.03142	9.38779	9.45134	3324	3736	3763	3859	6342	5858	6674	6058	6980	9100	2735	3280	4097	3494	2474	2036	5233	5639	5224	5130	5541	5329
LOC100934513	0.214658	-0.108811	0.0064826	-0.279921	0.137794	0.278418	0.212122	-0.187728	0.358932	0.191996	0.856802	-0.0436194	0.503071	0.0650438	0.507784	0.128899	5.65701	5.61628	5.58504	5.47822	5.20311	5.27025	5.72334	5.47981	5.10816	4.80632	5.61302	5.15334	5.27558	5.69863	5.58515	5.55093	5.40478	5.42519	5.32776	5.53727	5.49956	5.53445	3869	3951	4081	3651	4660	4464	6622	5039	4831	4654	3647	2857	4018	5769	3743	3206	4834	5416	6160	6890	5664	5340
LOC100934526	0.216478	-0.0948471	0.0439345	0.137216	0.24365	-0.224273	0.200763	0.205779	0.122921	-0.240835	0.129628	0.308232	0.396149	0.0783791	0.900056	0.0271508	8.06028	7.98145	7.92533	7.93429	8.0396	8.03649	7.86465	7.93548	8.03553	8.26671	7.85863	7.97423	7.83519	7.76487	7.71805	7.61931	8.12599	8.03343	8.13797	8.08252	8.05836	8.10157	1641	1632	1657	1606	2669	2435	2342	2217	2947	4108	1387	1619	1900	1937	1316	1078	2556	2648	3465	3225	2676	2538
LOC100934550	0.833837	-0.0856575	0.001381	-3.16187	0.401916	-0.766504	0.150855	-1.21338	0.278119	-0.444252	0.92227	0.108332	0.209837	-0.581161	0.795523	-0.236743	1.56945	1.18414	1.09186	1.49816	-1.82645	-2.07151	-1.9123	-3.45631	-2.77583	-3.79714	0.960504	1.38636	0.228643	-1.13565	0.588771	0.854243	-0.72857	-0.0182751	-0.946154	-1.06375	-0.574994	-0.704672	54	43	43	55	8	6	7	2	4	2	34	50	29	12	28	29	16	29	18	16	20	16
LOC100934553	0.8513	-0.0838518	0.0079264	1.07702	0.981682	0.0131252	0.00178122	-4.46579	0.770606	0.59105	0.154013	2.39863	0.171159	-1.71446	0.871805	-0.392868	-0.373705	-0.31033	-0.489527	-0.354046	0.737239	0.513528	0.678243	0.768525	-3.31274	-4.73635	-4.44734	-6.64386	-6.64386	-6.64386	-6.64386	-3.15891	-4.46893	-2.74706	-6.64386	-4.573	-4.488	-3.61693	16	17	16	17	56	44	53	51	3	1	1	0	0	0	0	2	1	5	0	1	1	2
LOC100934572	0.350161	-0.133195	0.0250906	-0.32712	0.984571	0.00421955	0.747062	-0.0530102	0.52794	0.082252	0.14633	0.244218	0.02492	0.294822	0.759089	-0.0642	5.94747	6.10068	5.91643	5.87302	5.68819	5.46658	5.70225	5.63326	5.58298	5.28272	5.67679	5.38387	5.44496	5.57438	5.59184	5.619	5.73013	5.72063	5.88621	6.05964	5.65478	5.6135	1091	1275	1184	1107	1504	1180	1505	1293	1548	1493	879	773	1042	1221	867	775	1397	1533	2092	2282	1454	1301
LOC100934580	0.92333	0.0729889	0.360885	-0.471535	0.801562	-0.190099	0.390561	0.465572	0.0631068	-1.20282	0.988792	-0.00531788	0.465349	0.12852	0.607126	-0.191297	1.44577	1.19546	1.40252	1.39548	0.119204	1.31618	0.688696	0.540231	1.28209	0.933095	1.71447	2.11802	2.5816	3.07323	0.929597	0.456532	2.78636	2.80151	2.81958	2.93309	2.5881	2.56103	25	22	27	26	16	34	24	20	41	38	29	42	75	112	18	11	95	106	130	136	90	82
LOC100934602	0.00440491	2.04833	0.612591	-0.16235	0.784409	-0.213795	0.129559	-1.07686	0.0466728	0.790143	0.0831851	0.807367	0.0114586	-1.63321	0.53584	-0.438589	-0.241441	-0.166058	1.93624	1.79745	-0.559703	-0.413733	-0.0181196	-1.22219	-2.03497	-1.31931	1.06476	0.764113	1.37084	1.59789	1.79956	1.60282	2.42365	2.10937	0.0853196	1.08247	1.7469	1.85202	13	15	67	59	18	18	25	10	7	13	32	28	55	70	56	43	127	113	34	65	87	86
LOC100934611	0.803961	-0.094981	0.04326	-0.737264	0.721942	0.171955	0.677092	-0.172174	0.0450527	-1.28862	0.0336195	1.69021	0.00318613	-2.62554	0.046312	-1.95063	-0.0519468	-0.292442	-0.138808	-0.387959	-0.976729	-1.085	-0.704033	-0.843435	-1.49741	-1.09004	-0.781984	-1.01769	-0.98135	-0.777305	-2.20556	-2.20756	0.930338	0.647632	-1.93295	-1.84971	-1.30847	-1.08432	26	23	27	22	22	19	27	22	17	27	15	14	18	22	6	5	76	69	14	14	17	19
LOC100934627	0.0906481	-0.669811	0.000853761	-2.82263	0.0748355	-1.91475	0.235832	-0.797266	0.246588	-0.648088	0.861524	-0.214262	0.0182614	-2.11331	0.838516	0.218521	2.47252	2.69272	1.78301	2.03829	-0.619334	-0.241994	-2.03306	-3.04088	-0.808466	-1.91345	2.25666	2.75608	1.41792	-0.342104	1.51296	2.18037	-0.015714	0.599361	-2.34654	-1.70269	0.2468	0.739557	37	45	25	29	7	8	2	1	7	4	31	47	24	8	19	27	10	17	2	4	13	17
LOC100934670	2.25199e-05	2.79812	0.0189088	0.248063	0.0936932	-0.306957	0.00396263	-0.691615	0.000168138	2.34413	0.326917	0.189875	0.00990395	0.430218	0.698308	0.083078	4.67133	4.7955	7.51762	7.55357	4.85599	4.86708	4.64992	4.63192	4.22683	3.93094	6.17589	6.0932	5.67567	5.96485	8.45422	8.48924	5.91892	6.04425	6.34484	6.38365	6.09981	5.97553	711	814	5671	5602	1333	1229	1145	1019	954	923	1961	1995	1930	2525	9955	8947	2513	3028	4539	4510	3125	2639
LOC100934684	0.86572	0.319406	0.011184	3.81058	0.571517	-0.371879	0.0102873	-2.60033	0.817917	-0.487151	0.48876	-0.440655	0.26325	-0.814064	0.781285	0.372043	-6.64386	-5.0224	-6.64386	-4.31382	-1.96723	-2.22904	-2.20204	-2.57475	-4.06773	-5.31803	-3.85991	-5.13982	-3.02268	-2.57765	-6.64386	-3.27848	-2.99413	-3.538	-4.53878	-3.64165	-3.25658	-2.5853	0	1	0	2	15	11	13	9	3	1	2	1	6	9	0	3	6	5	3	5	6	9
LOC100934689	0.978237	-0.0475394	0.468355	-0.82806	0.981682	0.0273963	0.863638	-0.151282	0.81581	0.268305	0.198316	0.919565	0.149964	-1.10125	0.603609	-0.724255	-6.64386	-4.46354	-4.49246	-6.64386	-6.64386	-6.64386	-6.64386	-6.64386	-6.64386	-6.64386	-1.85187	-1.49989	-2.55437	-1.68314	-2.32039	-0.501367	-1.19865	-1.2155	-3.0311	-1.69817	-1.45752	-2.50222	0	1	1	0	0	0	0	0	0	0	6	8	5	10	4	14	14	15	5	13	13	6
LOC100934701	0.75821	0.116098	0.00436625	1.16857	0.223161	0.34437	0.70532	-0.0936264	0.907274	0.0129812	0.138094	-0.416558	0.197203	0.151387	0.213479	0.331093	2.31578	2.2965	2.42677	2.42556	3.60579	3.10706	3.88361	3.68916	3.29549	3.04627	3.469	3.31422	3.4855	3.83297	3.4274	3.36759	3.24377	3.18485	3.31854	3.31736	3.4656	3.57186	173	179	207	199	698	452	839	660	623	623	374	362	527	718	380	320	490	520	694	670	627	621
LOC100934717	0.0028219	-0.663575	3.71181e-05	-1.94192	0.604902	-0.0702306	0.00424413	-0.577614	0.32745	-0.076418	0.10222	0.615519	0.00255177	-1.20293	0.314516	0.237433	4.6606	4.52427	3.92061	3.94518	2.55202	2.51165	2.54465	2.55102	1.91578	1.81093	3.916	3.79852	2.64469	2.29719	3.73705	3.81074	3.03922	3.07477	1.79467	1.82157	3.17167	3.36387	2801	2677	1859	1822	1070	952	1055	955	762	841	1624	1613	936	787	1501	1386	1354	1533	767	756	1628	1712
LOC100934723	0.0187836	3.75591	0.428863	0.759927	0.293723	1.18685	0.382309	-0.946165	0.00189647	3.05394	0.973346	-0.0528525	0.993413	0.00823989	0.731605	0.597476	-6.64386	-6.64386	-2.31032	-2.10495	-6.64386	-4.67439	-4.54914	-3.79051	-6.64386	-6.64386	1.20252	0.68137	-2.95545	-1.64082	4.02705	3.95565	-2.92679	-1.83577	-3.13024	-1.66991	-2.19067	-1.39323	0	0	5	6	0	1	1	2	0	0	53	40	4	11	394	329	4	11	5	14	8	13
LOC100934740	0.682301	-0.351786	6.90735e-05	7.74742	0.000188815	-7.41635	7.00292e-05	-4.22975	0.987144	-0.0205157	0.539689	-0.774631	0.888056	-0.122028	0.989187	0.0353889	-1.93011	-0.591942	-1.71827	-1.50954	6.44569	6.40177	-1.11524	-0.778282	2.21875	1.98132	-6.64386	-6.64386	-6.64386	-4.11645	-6.64386	-6.64386	-6.64386	-6.64386	-6.64386	-6.64386	-6.64386	-6.64386	4	11	5	6	2228	1976	11	13	131	133	0	0	0	1	0	0	0	0	0	0	0	0
LOC100934768	0.296471	-0.267913	0.00849167	0.682029	0.0399418	0.590355	0.0163556	-0.598538	0.71414	0.0498141	0.386008	0.209195	0.0814554	-0.283837	0.375277	0.253649	1.15833	1.30238	0.814492	1.11935	1.85809	1.72776	2.55783	2.38045	1.15734	1.04975	2.53714	2.41259	2.42008	2.81674	2.43815	2.59734	2.80783	2.7906	2.33665	2.60132	2.97321	3.07918	99	115	87	103	267	223	429	342	181	200	252	249	323	456	246	241	465	508	451	524	572	567
LOC100934780	0.672623	-0.1936	0.547576	0.199391	0.968364	-0.0252151	0.0181212	-1.31135	0.0512681	-0.421312	0.0321119	0.944603	0.00894845	-0.881972	0.94279	0.034568	0.225787	0.258834	-0.0309207	0.135475	0.638732	0.0126447	0.367952	0.400598	-1.08981	-1.07306	2.8941	2.65643	1.92298	1.9863	2.34344	2.34951	2.92974	2.81352	1.84986	2.03468	2.71928	3.04136	28	30	26	28	62	37	51	47	20	25	175	160	124	139	125	110	275	280	175	192	261	300
LOC100934794	0.178188	-0.145791	0.000173829	-1.0386	0.0458718	-0.601275	0.0512592	-0.407505	0.0770652	-0.250114	0.374439	0.481231	0.00349394	-1.00129	0.716186	0.103739	5.44621	5.28082	5.21791	5.22511	4.2091	4.20077	3.51451	3.86466	3.71718	3.69328	5.2131	5.29222	4.80779	3.96173	4.97733	5.01407	4.89269	4.78134	3.8541	3.72111	4.7973	5.03111	1879	1760	1778	1722	1315	1195	804	924	1035	1209	1553	1768	1633	972	1380	1242	1905	1948	1246	1099	1956	2117
LOC100934806	0.117368	-0.368325	0.000841005	1.03581	0.866075	-0.0352075	0.510382	0.102486	0.027772	-0.731778	0.294791	-0.312631	0.593253	-0.0803836	0.367963	-0.290389	5.22194	5.1616	4.87557	4.77833	6.24914	5.96796	6.12839	6.19017	6.20232	6.03556	4.46727	4.35129	5.20816	5.70149	3.5056	3.83407	5.08852	5.13884	4.83073	5.14284	4.82492	4.7671	446	449	389	350	1500	1128	1366	1285	1607	1700	257	255	598	901	138	152	605	692	680	817	553	489
LOC100934822	0.00376278	2.97397	0.326481	0.426775	0.0723664	-1.10708	0.00547491	-2.25793	0.287992	1.71196	0.471191	1.18281	0.335384	-1.28557	0.366945	2.00296	-1.08628	-0.84574	1.81746	2.18461	-0.441959	-0.87596	-1.99991	-1.34314	-3.12696	-2.78798	-4.60896	-6.64386	-6.64386	-6.64386	-4.66482	-4.08394	-6.64386	-5.05795	-6.64386	-6.64386	-4.64826	-4.023	33	41	278	345	85	57	28	40	14	21	2	0	0	0	2	3	0	2	0	0	3	5
LOC100934823	0.0954691	0.150434	7.32315e-05	-1.22052	0.0522047	-0.439153	0.0483456	0.306781	0.164002	-0.547203	0.0500382	-2.8398	0.519434	-0.814064	0.551034	-1.67975	5.85491	5.86014	6.04855	5.97504	4.52994	4.50321	4.11706	4.20937	4.74607	4.71639	3.64129	2.98877	1.21469	0.544897	2.73104	2.78736	-1.76935	-2.34631	-3.45796	-2.45793	-6.64386	-1.99926	885	933	1122	1027	582	523	434	416	749	872	185	127	48	32	103	94	6	5	2	5	0	6
LOC100934825	0.0527762	-0.156306	0.000220038	0.527609	0.083993	-0.426	0.222618	0.215605	0.0879292	-0.361847	0.829019	0.0425064	0.132781	-0.122679	0.800752	-0.0404656	8.83247	8.83888	8.69689	8.66942	9.23696	9.24968	8.78984	9.01718	9.26502	9.46775	8.5959	8.80009	9.2396	9.05823	8.31671	8.34187	9.19082	9.13475	8.98199	9.00278	9.08997	9.10082	1782	1880	1798	1700	3892	3590	2828	2983	4394	6005	1470	1824	3197	3019	1267	1131	3399	3612	3954	3880	3478	3225
LOC100934853	0.971118	-0.0476491	0.967509	-0.0350787	0.498834	0.818052	0.891764	-0.151282	0.0494016	1.18438	0.680658	0.292474	0.725337	-0.176373	0.748076	0.309767	-6.64386	-6.64386	-6.64386	-6.64386	-6.64386	-6.64386	-3.41914	-6.64386	-6.64386	-6.64386	0.158699	0.341456	-1.10405	-0.0568311	1.62623	1.26791	-0.498857	-0.105991	-0.567393	-0.482191	0.297926	-0.324903	0	0	0	0	0	0	1	0	0	0	10	12	6	13	29	20	10	14	13	13	18	11
LOC100934858	0.651155	-0.98668	0.147202	2.03807	0.241423	-1.03183	0.392034	-0.592458	0.0194661	1.76286	0.0441192	2.15085	0.0320437	-1.30053	0.556089	-0.503223	-6.64386	-2.00318	-6.64386	-4.14707	-1.88079	-1.69749	-2.31307	-3.30762	-3.00637	-1.98158	-0.537891	-1.0716	-1.67057	-1.25631	1.05169	0.891723	0.940246	0.45396	-1.0989	-0.219444	0.080571	0.24342	0	4	0	1	7	7	5	2	3	9	11	8	7	10	34	27	46	36	15	27	28	29
LOC100934863	0.134427	0.195566	0.421695	-0.0766421	0.181893	0.268136	0.0792719	-0.326033	0.00922448	0.857688	0.166549	-0.268353	0.0295282	0.250297	0.286177	0.211252	4.24684	4.31716	4.49902	4.46384	4.17823	3.99345	4.57084	4.30978	3.78983	3.54692	4.3158	4.36291	4.6173	4.84849	5.10371	5.27682	4.42125	4.45075	4.61571	4.66176	4.64513	4.59538	660	728	872	820	1039	836	1351	1016	878	882	673	749	1155	1452	1216	1203	1109	1250	1705	1704	1421	1263
LOC100934865	0.971118	-0.0476491	0.967509	-0.0350787	0.981682	0.0273963	0.863638	-0.151282	0.541618	-0.443794	0.0810684	1.34891	0.0737865	-0.74014	0.165513	-1.3601	-6.64386	-6.64386	-6.64386	-6.64386	-6.64386	-6.64386	-6.64386	-6.64386	-6.64386	-6.64386	-1.44781	-1.94202	-0.207743	-0.00892618	-1.9214	-2.48127	1.48976	0.99817	0.443643	0.447597	-0.201315	-0.153026	0	0	0	0	0	0	0	0	0	0	3	2	10	12	2	1	34	27	22	21	12	11
LOC100934889	0.346043	-0.744105	0.0089345	-3.3046	0.139774	-1.55753	0.236909	0.825581	0.558535	-0.324244	0.352598	2.1804	0.0171055	-3.61599	0.771539	-0.442697	1.2925	1.08078	-0.323601	1.14313	-2.66755	-2.69799	-6.64386	-6.64386	-1.33277	-2.0293	1.20492	1.78511	0.413831	-6.64386	0.925449	1.39074	-0.135025	1.06112	-6.64386	-2.76915	-0.159296	0.109173	12	11	4	11	1	1	0	0	3	2	11	17	9	0	9	11	6	16	0	1	7	8
LOC100934899	0.681984	-0.136621	0.0407955	-0.690899	0.903232	-0.0552373	0.44801	-0.2514	0.0148388	-0.77959	0.849059	-0.0541781	0.0447189	0.517912	0.905428	0.0630813	2.8629	2.7173	2.64901	2.66537	1.63702	2.31571	1.97677	2.04033	1.6649	1.60484	3.1325	3.07983	2.34347	2.71547	2.22464	2.4136	2.53701	2.35724	2.75824	3.08021	2.35899	2.60902	161	153	154	150	114	166	142	134	128	146	189	196	152	211	105	105	191	187	300	362	185	203
LOC100934908	0.807568	-0.0612086	0.0108746	0.606076	0.696587	-0.0973105	0.911136	0.0231429	0.384772	0.138562	0.554641	-0.126904	0.567942	-0.0989938	0.894301	0.0531026	4.36888	4.56423	4.39585	4.42272	4.85899	5.0488	4.90432	4.98155	4.828	4.94099	4.40745	4.32266	4.58201	4.6171	4.55698	4.43711	4.53612	4.35149	4.24383	4.35083	4.49169	4.44745	94	113	106	104	218	227	222	211	236	303	94	95	147	161	109	88	157	153	172	179	167	149
LOC100934912	0.0240912	-0.591681	0.969314	-0.00578261	0.273486	0.184233	0.508145	-0.0949512	0.137798	-0.277671	0.226168	-0.469257	0.350911	0.133026	0.334153	-0.306715	3.40412	3.19548	2.7974	2.62684	3.26085	3.08795	3.56265	3.32699	3.03047	2.9442	1.23711	0.979509	1.61948	2.19508	0.786491	0.861972	1.47768	1.34375	1.40686	1.58636	1.0768	1.07833	776	705	565	483	1159	940	1416	1083	1094	1224	167	151	304	486	128	118	303	305	388	425	252	232
LOC100934962	0.343963	-0.787263	0.638783	0.261771	0.341152	0.725094	0.50028	-0.492369	0.127686	-2.72633	0.526529	0.443295	0.0845033	-2.32324	0.759699	0.569796	1.25652	1.12889	0.706921	0.0916121	1.9472	0.733223	1.96678	2.3388	0.179007	1.30565	-0.56598	-1.51591	-2.44019	-2.92797	-2.45498	-6.64386	-2.01508	-2.42714	-6.64386	-3.96478	-2.43404	-0.854064	29	28	22	14	77	30	78	90	25	65	8	4	3	2	2	0	4	4	0	1	4	10
LOC100934964	0.781261	-0.0906947	0.000504123	-3.4371	0.211516	-1.19498	0.931491	-0.0621958	0.286284	0.648344	0.626347	0.704486	0.0189421	-2.12058	0.716193	0.364249	1.27899	1.31218	1.11079	1.3064	-2.37694	-2.40776	-3.70411	-3.76603	-3.10166	-1.9858	0.9767	2.03141	-0.120903	-2.87052	2.1339	2.17072	-0.816954	-0.684469	-3.10433	-3.02512	-0.0223377	-0.793081	28	30	28	31	4	3	1	1	2	6	22	50	14	2	52	47	10	12	3	2	18	10
LOC100934965	0.978237	-0.0185613	0.0888464	0.749932	0.789696	0.146776	0.158318	-0.691768	0.663912	-1.07331	0.441674	1.50148	0.399615	0.813421	0.804472	0.521172	-0.764857	-0.0884834	-0.268022	-0.611395	0.0821542	0.346883	0.598331	0.299619	-0.108193	-1.02266	-1.93669	-6.64386	-6.64386	-3.41097	-4.32871	-6.64386	-4.29128	-1.97987	-2.17554	-2.34366	-2.9308	-2.19195	10	17	16	12	30	33	43	32	30	18	4	0	0	2	1	0	1	7	7	6	3	5
LOC100935020	0.0211717	-0.540145	0.0192855	-0.363544	0.379783	-0.180515	0.00822451	-0.73305	0.226872	-0.198845	0.0350107	-0.819102	0.480276	-0.105677	0.300002	0.328772	2.14727	2.24195	1.70543	1.61167	1.68896	1.73392	1.68548	1.54927	0.97147	0.805769	3.63636	3.3716	3.88961	4.16677	3.38643	3.20936	3.20761	3.15396	2.86864	3.1886	3.46458	3.50064	194	218	158	143	233	220	230	189	156	165	530	475	880	1141	466	362	603	642	640	773	790	746
LOC100935043	0.0189994	1.39258	0.0188835	-1.3609	0.843291	0.118411	0.100807	0.758913	0.00852637	1.2779	0.214816	-0.718642	0.919773	-0.0379279	0.960522	-0.0521271	1.32059	1.57063	2.671	3.02749	-0.35873	0.254346	0.418845	-0.107233	0.632344	0.626771	2.59961	2.58327	1.13907	0.740703	3.97576	3.75392	-0.0558347	0.420162	0.156644	0.0425318	0.0787378	0.127124	32	40	91	112	16	23	28	17	36	43	76	81	38	31	206	155	18	28	28	26	22	21
LOC100935048	0.0755479	-0.421318	0.501965	0.0987203	0.260742	-0.234796	0.157635	0.250992	0.151851	-0.178185	0.898041	0.0255275	0.376144	0.0781831	0.919962	0.02136	6.78385	6.81699	6.39987	6.36582	6.60629	6.95101	6.59202	6.66893	6.97794	6.89784	5.8662	5.93568	6.77148	6.61282	5.73227	5.69945	6.68997	6.68804	6.74448	6.69426	6.70343	6.66331	1443	1551	1226	1154	2106	2445	2065	1963	3017	3388	742	839	1936	1857	708	607	2012	2220	2809	2625	2229	1995
LOC100935065	0.930252	-0.0194783	0.583793	0.0740964	0.456408	-0.119684	0.00885092	-0.549857	0.885993	-0.018436	0.818065	0.0468403	0.019162	-0.445023	0.700425	0.101721	3.32357	3.21853	3.14286	3.36821	3.30466	3.14654	3.2335	3.15054	2.61827	2.54916	3.22475	3.26541	3.29241	3.14746	3.26667	3.17292	3.27994	3.19628	2.73064	2.76046	3.20791	3.41898	413	403	404	455	673	551	634	539	462	524	375	415	547	529	404	332	596	622	548	541	622	663
LOC100935085	0.20628	0.192499	0.00141429	-0.857772	0.0529927	-0.890646	0.345551	-0.255769	0.405033	-0.0733165	0.388733	0.499451	0.0168292	-0.79221	0.833762	0.0987842	4.17431	4.09186	4.25238	4.40665	3.2592	3.0523	2.06875	2.63028	2.71355	2.89841	4.51267	4.4774	3.86119	2.98322	4.38366	4.44596	3.74521	4.03933	3.23973	2.86223	3.91591	4.01368	516	512	604	648	451	358	196	261	342	462	634	667	562	327	607	556	571	773	540	402	705	694
LOC100935086	0.132981	-0.302818	0.000973398	-1.09422	0.803075	0.0597285	0.0173268	-0.618264	0.340679	-0.235091	0.202493	-0.362404	0.0431759	-0.474462	0.549882	0.212958	6.92095	6.83589	6.48064	6.67824	5.82645	5.50286	5.73736	5.88305	4.89324	5.01257	2.40772	2.67015	3.23282	3.15762	2.28629	2.308	2.93281	2.67492	2.24901	2.3133	2.92405	3.05649	2088	2068	1706	1885	1613	1178	1502	1497	935	1206	89	115	219	222	85	76	196	181	164	166	213	215
LOC100935105	0.0182903	-0.367612	0.0150568	-0.255498	0.0395359	-0.467999	0.0110594	-0.468719	0.0752415	-0.269979	0.151815	0.603577	0.00324848	-1.04453	0.87646	0.04822	6.06453	6.0257	5.70872	5.65373	5.60783	5.7307	5.24606	5.3291	5.12353	5.09318	5.8151	5.84235	5.57691	5.08589	5.62591	5.47758	5.91241	5.90002	4.86859	4.758	5.80164	6.0544	1189	1216	1030	955	1430	1423	1102	1052	1131	1316	972	1067	1147	874	892	706	1592	1744	1038	930	1618	1774
LOC100935108	0.340031	-0.150532	8.47402e-05	-2.29233	0.0986285	-0.779952	0.305271	0.330368	0.0913595	-0.321264	0.900347	-0.141549	0.0116527	-1.18013	0.392959	0.453445	7.86713	7.91129	7.7092	7.77582	5.67175	5.28307	4.49627	5.06824	5.52778	5.89956	4.84487	4.99036	5.44644	3.7568	4.56499	4.6141	4.32421	4.53617	3.53928	2.85781	4.82249	4.89225	4007	4341	3982	4018	1443	1008	633	848	1446	2222	479	571	1012	336	413	375	511	654	399	241	793	766
LOC100935112	0.459771	-0.587229	0.0108104	1.8082	0.380058	0.446312	0.0601448	0.880521	0.0129232	1.04982	0.0154986	-3.58248	0.0646321	-0.968524	0.546493	-0.517831	0.193549	0.506795	-0.260182	-0.267166	2.4678	1.71125	2.53226	2.71767	2.73145	3.03543	4.66335	4.9045	6.74515	6.99565	5.77372	5.88399	3.38856	3.11576	2.23908	2.21866	2.21375	3.19965	6	8	5	5	50	27	52	53	67	98	136	173	801	1020	307	291	86	78	52	49	42	76
LOC100935144	0.876615	0.127356	0.679497	0.227582	0.798752	0.174351	0.183394	0.686774	0.540537	-0.811326	0.985574	0.0192691	0.0806216	1.46278	0.989187	0.0353889	0.671031	0.041793	0.860967	0.122282	0.832961	0.113829	0.575521	0.894468	1.41558	0.757754	-3.35746	-6.64386	-6.64386	-6.64386	-6.64386	-6.64386	-6.64386	-6.64386	-3.57907	-3.50269	-6.64386	-6.64386	13	9	17	10	25	14	20	23	41	31	1	0	0	0	0	0	0	0	1	1	0	0
LOC100935198	0.309812	0.110489	0.00191856	0.492854	0.397356	0.116487	0.493255	-0.0812341	0.0427703	0.172671	0.93165	0.0175716	0.337771	0.126657	0.807292	-0.0673672	6.78581	6.82636	6.92315	6.91764	7.0964	7.2612	7.46712	7.29652	7.04734	6.96363	6.68361	6.62005	6.74641	7.02821	6.82259	6.81245	6.93036	6.82238	6.8056	7.10552	6.78063	6.78353	3182	3438	3880	3724	6512	6674	8341	6677	6969	7809	2881	2970	4189	5453	3319	2891	5235	5365	6453	7686	5177	4775
LOC100935210	0.631681	-0.271924	0.715326	-0.159807	0.649309	0.292149	0.161507	-0.87087	0.064558	-0.575883	0.617785	-0.192408	0.95882	-0.0142935	0.989037	0.0207823	-0.641553	0.10206	-0.684271	-0.39604	-0.48628	-0.610079	0.28242	-0.615162	-1.83901	-1.21497	2.50412	2.16903	1.30187	1.76584	1.79909	1.70417	1.50208	1.12379	1.13762	1.36748	1.33378	1.27788	10	18	11	13	19	16	32	15	8	15	89	76	54	79	57	47	68	58	71	80	66	59
LOC100935211	0.237572	1.06786	0.0311343	1.74448	0.210241	-1.632	0.0285387	-3.74638	0.105502	-0.20576	0.98333	-0.0142851	0.0195057	-0.413656	0.478362	0.174147	-2.50492	-2.04902	-1.33279	-1.02507	-0.0835429	-1.14645	-2.26385	-2.1198	-6.64386	-2.6985	6.32639	6.39612	5.65155	5.11329	6.12641	6.17079	5.32563	5.35293	4.97493	4.7797	5.46076	5.51255	4	6	10	12	36	16	7	8	0	7	1835	2075	1600	1180	1672	1512	1404	1581	1480	1250	1692	1614
LOC100935223	0.63823	-0.113849	0.00179124	0.983993	0.247343	0.238294	0.277461	-0.19333	0.0875246	-0.204125	0.166646	-0.297822	0.982776	0.00328257	0.998451	-0.000987755	2.37948	2.68789	2.39575	2.45214	3.49567	3.30187	3.80928	3.63719	3.26635	2.96261	3.6078	3.5758	3.95159	4.21064	3.40289	3.35858	3.75386	3.75574	3.56108	3.86191	3.71725	3.73663	167	217	187	187	596	477	735	587	563	542	380	400	671	860	345	293	644	712	757	902	688	642
LOC100935227	0.332574	-0.158314	0.309702	0.126118	0.0981669	0.372981	0.0120127	-0.638342	0.753608	-0.0714807	0.390883	0.154718	0.0387799	-0.292344	0.418626	0.181508	2.83027	3.0199	2.78942	2.75214	3.02935	2.83429	3.47816	3.30338	2.3742	2.03256	3.49099	3.02266	3.25381	3.53532	3.13177	3.22427	3.5372	3.50435	3.09512	3.26768	3.60694	3.74423	451	541	486	457	855	683	1157	923	601	563	694	540	819	1067	566	529	1097	1185	1085	1183	1263	1279
LOC100935244	0.347944	0.104649	0.00138271	0.546706	0.180482	0.167448	0.00852391	-0.407174	0.0709553	-0.17646	0.371867	0.200004	0.0940417	-0.235367	0.534442	0.154257	5.82132	5.66937	5.89184	5.81566	6.1425	6.20144	6.47212	6.37977	5.72648	5.61914	5.32232	5.22514	5.16008	5.50802	5.10303	5.07741	5.58319	5.42824	5.12295	5.32304	5.58038	5.68596	1066	1008	1241	1134	2198	2093	2736	2313	1824	2010	733	738	912	1243	659	568	1345	1334	1314	1461	1473	1459
LOC100935253	0.450522	0.519148	0.0880754	-1.21662	0.984215	0.0295496	0.419284	-0.931831	0.335348	0.67645	0.248854	0.515675	0.0184678	-1.01857	0.834185	-0.127156	-2.95332	-2.26766	-2.05193	-2.05871	-3.60883	-4.46815	-4.33743	-3.55439	-6.64386	-3.89189	0.0785472	-0.426497	-0.0315477	-0.396728	0.00490486	0.995616	0.328785	0.224937	-0.877542	-0.711565	0.217706	0.0232416	2	4	5	5	2	1	1	2	0	2	20	15	26	21	20	35	37	38	21	23	37	30
LOC100935262	0.030613	-0.478454	0.637938	-0.0559675	0.449857	-0.140019	0.928687	0.0145079	0.145317	-2.68475	0.131849	-2.179	0.888056	0.23992	0.575405	1.61703	6.16382	6.19888	5.75014	5.66318	6.14823	5.86315	5.91101	5.99247	5.89699	5.95804	-1.80779	-1.90012	-3.48374	-3.05151	-6.64386	-2.8293	-4.75481	-6.64386	-6.64386	-4.07719	-4.77268	-3.05897	1914	2060	1593	1445	3124	2344	2626	2503	2907	3600	7	7	3	4	0	3	1	0	0	2	1	4
LOC100935348	0.281005	0.423754	0.0488237	0.692203	0.994309	0.0025617	0.0017881	-2.95686	0.323075	0.734719	0.14073	1.76078	0.0181483	-2.65446	0.687392	-0.496369	3.73634	3.58334	4.08675	4.0877	4.58684	3.87875	4.51516	4.12742	1.41927	0.958662	-3.0333	-3.89451	-3.67079	-5.03704	-3.10143	-2.44189	-2.64365	-2.85231	-5.20261	-5.1474	-3.85732	-2.62086	961	908	1359	1310	2861	1601	2697	1857	351	303	8	4	7	2	8	11	16	15	2	3	7	16
LOC100935350	0.776713	0.0753098	0.00847647	0.752807	0.873391	0.0449896	0.701602	0.0842505	0.622293	0.112301	0.453404	0.375172	0.0768866	0.873301	0.282141	1.05494	9.3406	9.3357	9.43974	9.3948	9.73801	10.2035	10.1264	10.0781	9.90458	10.0211	3.6852	3.91938	5.09641	5.67358	3.83017	3.98704	5.39474	6.0685	6.89441	6.21876	6.91102	6.60955	5197	5441	6172	5764	11295	14260	14646	12762	14037	18070	100	127	371	593	116	113	502	884	1907	1155	1575	1176
LOC100935353	0.0206517	1.40639	0.00183269	-4.83624	0.981682	0.0277267	0.863638	-0.146654	0.0129228	0.744864	0.649086	0.0625781	0.00993482	0.508384	0.989187	0.00887038	-0.0712322	-0.210805	1.02408	1.51198	-4.62649	-5.32757	-4.525	-5.27035	-5.42104	-4.86569	7.94902	7.68103	5.35807	5.48428	8.47132	8.63442	5.39604	5.51423	5.9878	5.84368	5.37415	5.50049	44	42	104	141	2	1	2	1	1	2	11168	9993	2580	3015	16784	16485	2914	3494	5904	5168	3149	3163
LOC100935364	0.342249	0.12067	0.0102433	0.359264	0.273323	0.158776	0.0296983	-0.338609	0.987144	-0.0205157	0.543351	-0.771773	0.897916	-0.122028	0.267902	1.99096	3.82354	3.87145	3.91431	4.02998	4.14457	4.02977	4.35564	4.30866	3.67791	3.63449	-6.64386	-6.64386	-4.85992	-6.64386	-6.64386	-6.64386	-6.64386	-6.64386	-6.64386	-6.64386	-4.08085	-4.82042	409	444	483	504	843	712	967	843	676	779	0	0	1	0	0	0	0	0	0	0	2	1
LOC100935365	0.00513294	-0.494105	9.30378e-05	0.925651	0.760913	-0.0390361	0.00407257	-0.520679	0.0180733	-0.550387	0.169172	0.516624	0.0561156	-0.315947	0.635645	0.130373	5.34361	5.2932	4.84577	4.81046	6.17229	6.07588	6.24638	6.09654	5.57418	5.44849	3.38675	3.18003	2.49802	3.02257	2.68793	2.76413	3.34662	3.15085	2.82247	2.94844	3.29171	3.41289	1658	1682	1302	1224	4860	4156	5068	4116	3555	3869	415	387	312	480	267	247	618	596	577	609	652	653
LOC100935369	0.748382	-0.042856	0.135623	0.158344	0.776893	0.0439682	0.0229769	0.359837	0.0251412	-0.333367	0.168792	-0.239835	0.0452108	0.221981	0.640473	-0.0865806	8.77751	8.81634	8.76115	8.75462	8.726	8.94426	9.00421	8.92696	9.11941	9.08625	7.95765	7.98511	8.25134	8.45184	7.60765	7.65442	8.13044	8.03598	8.17964	8.33555	7.94889	7.99058	6118	6602	6706	6432	9741	10360	11702	9994	14166	16440	3368	3698	5748	7072	2765	2505	5814	6015	8086	8715	5624	5328
LOC100935414	0.00017412	2.54443	0.0216368	-0.432629	0.175551	-0.313293	0.0181159	0.551365	0.000371838	3.08956	0.627803	-0.101456	0.593824	0.169975	0.814076	-0.166362	6.79078	6.90174	9.40878	9.38082	6.4703	6.11823	5.99513	6.13812	6.81757	6.68911	4.99166	5.10788	3.86579	3.83156	8.11722	8.1497	3.62766	3.8086	4.15332	3.52271	3.54903	3.50007	1230	1395	8370	7909	1625	1164	1158	1152	2289	2486	343	401	219	229	3136	2813	204	256	395	247	212	189
LOC100935419	0.376119	-0.0908037	0.0167412	-0.26482	0.704623	0.0591997	0.0131781	-0.450882	0.152648	0.208315	0.062856	0.81038	0.0181806	-0.451038	0.388277	0.234582	4.08408	4.10591	4.03399	3.98209	3.79906	3.62224	3.87179	3.84016	3.27663	3.06	4.11549	3.81848	3.90664	3.5642	4.19514	4.14097	4.54921	4.48438	4.0919	3.94387	4.61911	4.83011	1514	1615	1622	1507	2050	1658	2137	1883	1580	1615	1504	1319	1812	1530	1663	1405	3111	3286	3046	2659	3583	3818
LOC100935596	0.526866	-0.507723	0.324	0.557265	0.68018	0.212085	0.0838035	-0.906586	0.314225	-1.42204	0.512065	0.244382	0.836258	-0.0725744	0.933059	0.067883	1.62441	1.17248	0.266435	1.47491	1.57572	2.12662	2.02963	2.27955	0.709367	0.951614	-0.765419	-2.39307	2.09311	2.09246	-2.37275	-6.64386	2.45782	2.16813	2.33273	2.05056	2.38279	2.32483	12	9	5	11	19	25	26	27	11	16	2	1	22	23	1	0	31	28	39	30	33	29
LOC100935659	0.137186	-0.960076	0.310049	0.399816	0.92259	-0.0508687	0.045597	-0.953263	0.161611	1.93172	0.467104	-0.291315	0.252299	0.523825	0.897905	0.14229	1.62881	1.12208	0.0918349	0.665253	1.72103	1.61484	1.85393	1.54897	0.534355	0.66165	-6.64386	-2.55942	1.71633	1.84981	-0.603548	-1.58382	1.59576	1.3165	1.95811	1.93359	1.98512	1.1523	13	10	5	7	23	20	25	18	11	15	0	1	19	22	3	1	19	18	33	32	28	14
LOC105748992	0.935912	-0.0334688	0.0453727	0.559417	0.135712	0.730747	0.396074	0.330192	0.254473	-0.30875	0.128613	-0.702286	0.203105	0.43604	0.36723	0.62034	0.651492	0.580172	0.509508	0.663676	0.922989	1.19173	2.25331	1.50168	1.24853	1.34519	0.976717	1.0398	1.2387	1.46479	0.582739	0.801675	0.403303	0.833027	1.1772	0.838529	1.3379	1.08827	35	35	35	38	70	77	175	94	97	124	43	48	72	90	34	35	44	66	102	78	93	72
LOC105748995	0.986136	-0.00485269	0.00285984	0.934714	0.877156	0.0366409	0.511417	-0.117396	0.140182	-0.39099	0.752447	-0.108762	0.552248	-0.148689	0.878031	-0.0888305	2.59734	2.88274	2.68624	2.79254	3.66858	3.44473	3.61947	3.73832	3.34305	3.34963	3.09981	2.67496	2.71198	2.89364	2.47177	2.50524	2.92375	2.40822	2.41803	2.52078	2.53819	2.56053	122	156	144	149	424	331	406	397	374	446	168	135	179	217	114	102	228	176	216	224	191	179
LOC105748997	0.250352	-0.375625	0.487406	0.1602	0.0854672	0.708239	0.990438	0.00385496	0.164282	-0.548459	0.880731	-0.0514016	0.759289	-0.103634	0.673386	0.265691	0.835333	0.89023	0.359013	0.620157	0.813793	0.99442	1.60353	1.79756	1.04253	0.598969	0.867499	0.452424	0.124484	0.187395	-0.036424	0.238996	0.108374	0.0428425	0.0251343	-0.175785	0.495692	0.132449	36	39	29	33	58	61	100	103	76	66	36	29	30	33	20	21	32	34	41	34	46	33
LOC105749000	0.65332	-0.391291	0.0396755	1.3914	0.112891	-0.819259	0.00622518	-1.93297	0.819862	0.346115	0.515414	0.464839	0.497591	-0.389663	0.940399	0.106077	-2.37448	-1.87314	-3.2033	-1.81275	-0.928108	-0.770876	-1.42082	-1.74525	-2.54668	-3.149	-5.10211	-3.09148	-3.94215	-2.99922	-3.07186	-4.43421	-3.02904	-3.04487	-3.74994	-3.15262	-3.29087	-2.62095	7	11	4	11	33	33	23	16	11	9	1	4	3	6	4	1	6	7	5	8	6	9
LOC105749002	0.578207	0.0755417	0.000621079	-0.977848	0.131048	0.312914	0.790535	-0.0460387	0.0234971	0.307963	0.0723649	-0.565829	0.136647	0.160373	0.543112	0.123159	3.82708	3.8986	3.91505	3.96943	2.90779	2.62478	3.25597	3.07403	2.65563	2.59997	4.44501	4.27461	4.57351	4.8864	4.68141	4.63987	4.20849	4.06314	4.19455	4.30257	4.2515	4.2122	1017	1123	1198	1199	887	666	1119	888	824	941	1517	1452	2309	3071	1870	1594	1971	1969	2625	2736	2228	1996
LOC105749003	0.994497	-0.0022961	0.00869632	0.832615	0.278028	0.262015	0.0079056	-0.923503	0.610738	-0.193943	0.94822	-0.0274044	0.046829	-0.471673	0.881847	-0.0645117	1.74731	1.27423	1.45392	1.57077	2.21714	2.23137	2.72435	2.42183	1.13524	1.27983	1.47967	1.92563	1.78254	2.29932	1.30643	1.69946	2.10225	1.86902	1.43523	1.4974	1.79964	1.98932	93	70	84	88	213	197	300	219	111	146	75	110	129	198	70	80	177	167	150	152	158	166
LOC105749010	0.257698	-0.618491	0.775708	0.110074	0.561704	0.253028	0.225908	-0.486715	0.746638	0.0785111	0.0457112	1.26924	0.546492	-0.136418	0.747899	0.1471	0.600669	0.307125	0.16015	-0.483432	0.753208	0.140284	0.903345	0.665569	0.156227	-0.411241	0.423772	0.131103	-0.534497	-0.162667	0.37288	0.324627	0.779386	1.00602	0.594187	0.827719	0.921992	1.10598	52	44	42	26	95	56	104	80	69	55	44	39	32	44	45	38	87	113	103	117	106	110
LOC105749011	0.603257	0.13326	0.111173	0.337818	0.123784	0.473659	0.330966	-0.243719	0.0762561	0.400725	0.291244	-0.334721	0.627838	-0.115695	0.594713	0.244164	1.57374	1.37756	1.64873	1.57719	1.56306	1.82379	2.41852	2.0908	1.43264	1.28624	2.80767	2.6216	3.24087	3.55076	3.22525	2.99125	3.22839	2.83752	2.68462	3.05686	3.20388	3.29616	82	75	96	88	135	147	241	173	136	146	188	178	354	470	263	196	386	325	356	445	416	408
LOC105749013	0.784941	-0.369201	0.480642	0.636653	0.659645	-0.54076	0.104421	-2.04959	0.229516	-0.399487	0.198711	0.779271	0.0904953	-0.858611	0.416558	-0.750257	-5.11502	-3.02742	-4.42375	-4.4293	-3.67386	-3.41832	-4.3964	-3.61976	-6.64386	-4.29724	-0.624499	-0.885732	-1.82357	-2.28078	-1.2135	-1.10699	-1.48172	-1.12941	-2.19126	-2.21079	-2.46518	-1.68558	1	5	2	2	5	5	3	4	0	4	26	23	15	12	18	17	22	31	17	16	12	19
LOC105749014	0.842422	-0.0592427	0.0187259	0.595117	0.215271	-0.386371	0.271577	-0.276664	0.019248	0.610587	0.426235	0.258755	0.0245298	0.567285	0.584227	0.215916	1.66743	1.62767	1.63518	1.54917	1.9617	2.28278	1.92106	1.72465	1.95385	1.55998	1.88738	1.93627	1.53226	2.02032	2.51964	2.51206	1.89509	2.11829	2.38825	2.66818	2.22453	2.16711	102	104	110	100	206	235	198	156	227	205	115	128	125	188	187	163	177	229	336	395	245	216
LOC105749017	0.366821	-0.224238	0.00701448	0.712064	0.173087	0.327218	0.0776342	-0.401656	0.73472	-0.121742	0.727758	-0.185104	0.794796	-0.0817903	0.565089	0.329238	1.91361	1.87976	1.72635	1.62547	2.61817	2.3637	2.97006	2.83854	2.05459	1.93961	2.06523	1.49265	1.97141	2.68444	1.81867	1.47925	2.42245	1.80825	1.88464	2.08775	2.36195	2.47313	82	84	80	72	221	169	280	230	165	182	89	64	116	203	78	54	174	125	161	179	183	182
LOC105749020	0.975415	-0.0476491	0.000181127	7.33479	0.791549	-0.104375	0.00350668	-2.12466	0.784412	-0.097056	0.983026	0.00822504	0.00891065	-1.14717	0.720224	0.167454	-6.64386	-6.64386	-6.64386	-6.64386	0.518832	0.260489	0.56836	0.173777	-1.47477	-2.14162	1.18084	0.524827	1.59531	1.79636	0.775974	0.719771	1.75012	1.60143	0.403319	0.563379	1.59416	2.04133	0	0	0	0	104	79	107	73	28	21	97	66	181	222	77	65	221	221	117	126	218	274
LOC105749024	0.133301	2.32909	0.0098247	3.82019	0.677602	-0.378609	0.20742	-1.02007	0.633236	-0.299901	0.15427	0.828149	0.0316162	-1.12569	0.809527	-0.186812	-6.64386	-6.64386	-2.01547	-0.0668905	0.161323	0.971212	-0.43567	0.896056	-0.34738	-0.888819	0.696727	1.37518	0.638375	0.892993	0.622833	0.812226	1.66468	1.54092	0.228551	0.535014	1.41859	1.3422	0	0	1	3	6	9	4	9	5	4	5	9	7	9	5	5	15	15	8	9	14	12
LOC105749025	0.788977	-0.188978	0.152108	0.70012	0.943814	-0.0410366	0.0493813	-0.986249	0.149504	-0.536266	0.479083	-0.235242	0.990636	0.00472365	0.837004	-0.169037	0.654121	1.5946	0.790457	1.08669	1.50805	1.92491	2.05477	1.47049	0.583375	0.670308	1.74187	1.55919	1.64039	1.944	1.22576	0.973312	1.53429	1.5171	1.16221	1.81335	1.24781	1.40705	12	24	14	17	35	43	51	31	20	26	24	23	32	42	18	13	32	35	33	51	29	30
LOC105749037	0.292612	-0.148544	0.130814	-0.177422	0.787645	0.0503372	0.891764	-0.020683	0.161264	-0.180604	0.885498	0.0262894	0.149822	0.187225	0.540492	-0.156496	5.71488	5.89236	5.64754	5.67034	5.55804	5.45484	5.59841	5.68725	5.47268	5.31537	5.18202	5.16104	5.41825	5.46848	4.94536	5.02244	5.50738	5.37494	5.61027	5.55061	5.2462	5.2687	380	452	402	394	563	479	573	549	587	625	255	271	419	464	227	210	490	494	707	656	448	419
LOC105749041	0.322657	-1.01125	0.472874	0.48706	0.825623	0.189853	0.206364	-0.963034	0.1415	-1.60547	0.989469	0.0207938	0.109605	-2.69494	0.978246	0.118451	-0.482405	-0.845317	-2.62422	-0.888783	0.105776	-0.6543	-0.34098	0.34612	-1.95002	-0.794593	-3.57721	-3.66123	-2.168	-0.920886	-6.64386	-6.64386	-2.69188	-0.463542	-6.64386	-3.71956	-2.16179	-0.739661	7	6	2	6	18	9	13	18	5	12	1	1	3	8	0	0	2	12	0	1	3	9
LOC105749050	0.384309	-1.20969	0.162982	1.2477	0.728797	-0.302239	0.0391165	-2.16037	0.303004	0.486618	0.9548	-0.0480618	0.0228836	-1.94642	0.651615	-0.475126	0.0024675	-0.362114	-3.09635	-0.0474939	0.685112	1.29334	1.45851	0.0736608	-0.685432	-2.00692	0.065896	-0.0289574	1.3774	1.13379	0.367421	0.662803	1.66121	0.694138	-0.688311	-1.0799	0.594378	0.735433	7	6	1	7	19	26	32	11	8	4	7	7	25	22	9	10	33	19	9	6	17	18
LOC105749056	0.977588	-0.0476491	0.431478	0.754811	0.985572	0.0280353	0.43727	-0.941299	0.0460697	-1.52665	0.0827098	-1.4421	0.63157	-0.319377	0.690622	-0.553685	-6.64386	-6.64386	-6.64386	-6.64386	-2.36818	-6.64386	-2.24148	-6.64386	-6.64386	-6.64386	2.07222	1.60577	2.55309	2.78613	0.353679	0.131094	1.58649	0.743	0.952569	0.625883	1.14862	-0.0570076	0	0	0	0	1	0	1	0	0	0	16	12	31	39	5	4	17	10	15	11	14	5
LOC105749059	0.484728	-0.22255	0.179547	0.326347	0.721404	0.14886	0.20742	0.420168	0.978032	-0.0291693	0.391483	0.812698	0.88941	-0.119077	0.458229	-1.37206	1.23315	0.970385	0.869585	0.8948	1.19265	1.42628	1.27583	1.81259	1.71571	1.56635	-0.914417	-0.546949	-3.52464	-2.93759	-1.22316	-0.30847	-2.96752	-1.82773	-2.02426	-3.09158	-4.36232	-3.47556	43	38	37	36	69	74	73	95	110	118	9	13	2	3	8	13	3	8	9	4	1	2
LOC105749066	0.987467	-0.0100798	0.065835	0.885329	0.141072	0.632614	0.0540544	-0.866782	0.218889	0.582394	0.258502	-0.5454	0.218733	-0.612906	0.886447	-0.153863	2.52199	1.87188	2.00835	2.37394	3.29374	2.64538	3.77095	3.60784	2.27983	1.73864	0.90085	1.53924	1.25547	1.75775	1.78816	1.82074	1.06498	0.786178	0.350387	0.15835	1.1555	0.316396	48	32	37	46	135	78	185	149	74	60	15	25	27	41	29	26	26	24	21	18	30	15
LOC105749071	0.149236	0.131321	5.93701e-05	1.09977	0.859612	0.0314764	0.00591488	-0.615916	0.509806	0.0505733	0.512608	0.129189	0.102238	-0.210127	0.432561	-0.185305	5.46939	5.48808	5.59626	5.63168	6.48036	6.43727	6.62712	6.52632	5.91685	5.58631	5.67698	5.64781	5.39297	5.73264	5.71913	5.69295	5.68699	5.64022	5.28761	5.52511	5.4542	5.4483	674	718	816	806	2242	1990	2459	2066	1680	1586	757	799	865	1172	815	702	1167	1248	1189	1356	1089	999
LOC105749077	0.46633	-0.0818762	0.000625023	0.658579	0.293723	0.150891	0.0477592	-0.287703	0.530002	-0.100523	0.15216	-0.349464	0.873227	-0.0292977	0.989187	0.00722944	3.6499	3.67757	3.52801	3.64359	4.21631	4.18863	4.53541	4.34432	3.84217	3.80293	3.49459	3.20406	3.82133	4.08389	3.174	3.30927	3.64834	3.50124	3.34946	3.64808	3.47518	3.63562	428	458	436	455	1046	938	1292	1020	893	1032	373	329	652	838	313	301	636	635	695	827	619	637
LOC105749079	0.227698	0.417527	0.140959	0.410905	0.308727	0.286749	0.183399	-0.345711	0.472466	-0.170548	0.0775197	-0.780664	0.0337426	0.551661	0.421352	0.342901	1.76318	1.2054	1.84112	1.97252	1.77162	1.78129	2.26783	2.03253	1.53658	1.14608	2.23235	2.16863	2.38335	2.67006	1.84772	2.1984	1.86739	1.56608	2.15561	2.28877	1.97263	2.09393	71	51	83	88	118	109	165	126	111	100	96	99	148	194	77	86	114	102	187	199	134	135
LOC105749091	0.325083	0.476198	0.0308798	0.962794	0.215806	0.434617	0.568768	0.168114	0.158606	-0.948579	0.819369	-0.218695	0.142608	-2.41501	0.505227	-1.99855	2.08222	1.32834	2.03892	2.34528	2.58778	2.53026	3.1842	2.9809	2.87692	2.40295	1.37195	0.941067	-0.927681	-0.387484	0.623327	-0.277459	-0.229259	-1.6331	-6.64386	-2.30809	-1.64017	-6.64386	29	18	31	37	68	60	102	80	92	79	17	14	5	7	11	5	9	4	0	3	3	0
LOC105749093	0.60237	-0.249053	0.714974	-0.135852	0.352641	0.535416	0.291671	0.51519	0.407381	0.538801	0.86056	0.0727386	0.308582	-0.341265	0.54085	-0.415096	2.41349	2.60858	2.57144	1.94901	2.34206	2.16551	3.36698	2.40379	2.75674	2.62206	1.00809	1.99618	2.46835	2.4677	2.01757	2.09774	2.67592	2.35112	2.07703	2.16328	1.95241	2.17066	16	19	19	12	25	20	49	23	36	39	6	12	22	24	12	11	28	25	25	26	18	20
LOC105749104	0.163076	-0.240969	0.0249847	0.335909	0.213019	0.229798	0.013352	-0.547552	0.16565	-0.280726	0.153461	-0.299859	0.200467	0.146703	0.312595	0.241677	3.29468	3.40814	3.12955	3.09919	3.6786	3.4573	3.98201	3.78577	3.01294	2.84457	3.47049	3.15298	3.16138	3.3769	3.12189	2.92548	2.93702	2.94468	3.03035	3.04954	3.09783	3.21403	425	483	420	396	915	717	1119	879	638	674	466	403	524	651	383	293	493	548	707	694	605	604
LOC105749105	0.540045	-0.10144	0.00577234	0.523102	0.890852	0.0381948	0.00917052	-0.863725	0.721005	0.0745138	0.245655	-0.335069	0.192678	-0.267603	0.383199	0.340237	1.57421	1.47849	1.46433	1.3934	2.01412	1.8449	2.23841	1.86961	1.13436	0.820113	3.58378	3.13991	2.84449	3.15219	3.38786	3.47014	2.79398	2.47669	2.23525	2.40593	2.82017	3.07735	207	204	213	195	464	377	538	375	279	266	813	644	678	898	743	690	720	638	657	715	804	885
LOC105749106	0.35763	0.688641	0.0590126	1.22446	0.879399	0.083942	0.649865	-0.195099	0.648163	0.0777092	0.259626	-0.214575	0.0509782	0.297255	0.346758	0.255296	-2.93447	-2.1811	-2.21659	-1.47407	-1.24956	-1.59449	-1.32094	-1.18915	-1.63742	-1.76792	4.2602	3.90244	3.93177	3.90199	4.11124	4.19232	3.73712	3.61026	3.97209	3.87348	3.8777	3.9265	3	6	6	10	17	13	17	16	15	16	482	405	534	560	455	422	514	520	812	734	621	591
LOC105749111	0.165264	-0.91393	0.21023	-0.598027	0.338742	0.685571	0.401186	0.513136	0.0494016	-0.793957	0.844854	-0.0608172	0.494067	-0.199658	0.968313	0.0362197	0.697864	1.05229	-0.145768	0.0153834	0.556827	-0.275329	0.967775	0.896711	0.145408	1.00462	2.57742	2.34454	2.32277	2.32484	1.72365	1.58	2.32344	2.1443	2.16235	1.80492	2.29894	2.18575	11	15	7	7	16	8	22	19	14	30	39	36	46	49	23	18	51	49	61	46	55	46
LOC105749119	0.495502	0.646305	0.127903	1.16385	0.346861	0.638163	0.0353994	-1.94193	0.657896	0.352264	0.21005	0.663824	0.00641272	-3.11858	0.912152	-0.107328	-2.41502	-0.888368	-0.608436	-1.3377	-0.296289	-0.835242	0.715509	-0.385303	-2.72934	-2.55398	-0.173356	-1.18522	0.0734593	0.788653	0.163891	-0.825344	1.17804	0.96541	-2.17942	-2.09678	0.50523	1.37436	3	10	13	7	23	15	47	20	4	6	15	8	25	44	20	9	59	56	8	7	40	68
LOC105749131	0.865068	-0.0412986	0.025345	0.452065	0.112863	0.466866	0.0440487	-0.564487	0.741519	0.131216	0.467104	-0.158348	0.0325031	-0.385774	0.266436	0.348105	3.91654	3.95195	3.90655	3.88705	4.44998	4.08443	5.00337	4.63706	3.76657	3.45618	4.90322	4.0785	4.77891	5.14583	4.61888	4.60982	4.83387	4.71735	4.29269	4.39191	4.96931	5.22508	534	575	588	559	1276	906	1855	1297	880	842	1029	626	1315	1815	884	771	1502	1531	1387	1438	1810	1989
LOC105749133	0.970077	-0.0541506	0.00751916	2.24851	0.39552	0.331306	0.225074	-0.442298	0.859639	-0.0368902	0.0983633	-0.61617	0.786751	0.0721056	0.369927	0.458864	-1.23328	-1.69578	-1.05826	-1.97088	1.01264	0.330246	1.11506	1.05916	0.262669	0.0145764	1.35055	1.24281	0.977733	1.25353	1.14815	1.3579	0.457392	0.48434	0.643953	0.345513	0.80562	1.00193	14	11	18	9	112	64	120	104	74	74	84	84	90	117	76	77	69	77	105	83	96	102
LOC105749134	0.353649	-0.494528	0.925163	0.0430086	0.0712965	0.963116	0.214385	0.484657	0.548769	0.335358	0.305397	-0.252427	0.771976	0.0778132	0.569621	-0.309356	-0.117201	-0.281951	-1.07169	-0.325678	-0.25754	-0.289674	0.663996	0.90431	0.340725	-0.0797835	2.69329	1.54885	2.0152	2.07853	2.34232	2.55522	1.71736	1.81231	1.98605	1.60199	1.4385	1.41587	15	14	8	14	22	20	42	45	37	33	102	50	89	100	84	85	80	94	129	96	72	65
LOC105749135	0.210642	-0.221948	0.177219	0.177862	0.199207	0.295691	0.014622	-0.67624	0.902519	0.0546012	0.0887178	-0.546089	0.0550318	-0.250818	0.189067	0.340584	3.36471	3.26327	3.14004	3.05155	3.4945	3.25058	3.92745	3.58152	2.59388	2.61323	5.0927	4.2592	4.90026	5.2615	4.7001	4.74568	4.57134	4.44146	4.18313	4.2327	4.75258	4.88787	404	395	383	347	729	563	975	691	432	520	1300	786	1584	2179	1036	938	1387	1400	1425	1426	1725	1744
LOC105749136	0.249364	-0.288822	0.0592607	0.381326	0.251172	0.262728	0.0287912	-0.555161	0.722199	0.0586705	0.1948	-0.359355	0.165521	-0.190698	0.992489	0.00352628	3.07626	2.91498	2.69582	2.72544	3.44161	3.07425	3.6981	3.51485	2.71609	2.50631	3.77477	3.47815	3.78092	4.18908	3.5964	3.75957	3.59544	3.5991	3.22808	3.49168	3.539	3.60916	345	324	294	289	734	520	868	689	491	504	544	477	761	1081	503	494	736	815	767	891	776	750
LOC105749138	0.656009	-0.416389	0.0108746	2.15974	0.0917605	-1.92352	0.0116173	-3.51497	0.139582	-2.41948	0.123538	1.51202	0.0107781	-3.3719	0.989187	-0.0399776	-2.74867	-1.80397	-2.78912	-2.7957	0.34235	-0.199512	-2.75676	-1.30802	-3.05785	-6.64386	-0.333735	-0.20867	0.186938	-0.904964	-1.38813	-6.64386	1.36288	1.02519	-3.06054	-2.03922	0.605264	1.6492	1	2	1	1	12	7	1	3	1	0	4	5	9	4	2	0	22	19	1	3	14	27
LOC105749139	0.515337	-0.218968	0.00785143	0.917611	0.978791	-0.0108559	0.00225383	-1.52416	0.987144	-0.0068119	0.25253	0.25886	0.00562367	-1.15048	0.884966	0.0657955	3.89287	3.56168	3.34851	3.67428	4.64767	4.40934	4.63918	4.56777	2.81389	2.99623	4.94912	4.99027	5.20625	5.37626	5.13174	4.78001	5.62677	5.41744	4.27111	4.37353	5.3805	5.74346	85	71	65	78	237	184	234	201	74	99	172	191	287	346	205	141	422	404	222	230	391	462
LOC105749160	0.5719	0.346419	0.0276772	1.23909	0.833714	0.139024	0.0132914	-2.26421	0.887741	-0.200495	0.277019	-0.851259	0.590306	-0.495877	0.872008	-0.337555	-1.37665	-1.63822	-1.41891	-0.853805	-0.217757	-0.453716	-0.404058	0.181033	-2.26285	-3.31722	-2.02747	-3.94248	-2.08375	-1.45762	-3.92432	-2.49528	-2.9953	-2.46551	-4.07122	-2.57659	-3.90551	-2.42623	5	4	5	7	18	14	15	21	5	3	3	1	4	6	1	2	2	4	1	4	1	3
LOC105749178	0.285009	-0.377148	0.294633	0.263959	0.0915163	-1.01117	0.0106219	-1.76676	0.586379	-0.299535	0.0880544	2.10006	0.0355891	-2.01783	0.466752	-0.97775	1.30577	1.10779	0.759831	0.906263	1.57376	1.13204	0.0552295	0.791114	-0.768522	-0.253786	-2.18053	-1.71029	-3.54249	-3.99257	-2.25143	-2.25343	-1.24063	-2.06096	-3.34238	-4.1321	-2.23034	-3.11965	69	63	52	56	137	92	47	71	30	50	6	9	3	2	6	5	17	10	5	3	9	4
LOC105749182	0.260956	0.71206	0.000100786	5.56423	0.343935	-0.175916	0.0438703	-0.379183	0.497782	-0.130859	0.121684	-0.483877	0.439693	0.134331	0.609379	-0.187533	-2.71703	-2.02447	-1.69558	-1.59886	3.15998	3.0159	3.04828	2.94791	2.73133	2.50398	2.4275	2.3017	2.39846	2.64828	2.08483	2.36901	2.11694	1.90549	1.98745	2.21026	1.8037	1.78886	5	8	11	11	487	403	446	375	400	406	172	170	235	300	142	152	213	203	261	295	188	171
LOC105749188	0.487348	-0.840631	0.386536	-0.82806	0.981682	0.0273963	0.863638	-0.151282	0.760442	-0.0606922	0.923942	-0.162771	0.0730328	-2.72216	0.866497	0.35249	-6.64386	-4.50273	-6.64386	-6.64386	-6.64386	-6.64386	-6.64386	-6.64386	-6.64386	-6.64386	2.18734	1.87162	-0.242057	-2.29316	1.9398	1.98304	-0.788008	-2.12845	-3.96048	-4.68808	-1.95073	-0.297072	0	1	0	0	0	0	0	0	0	0	101	87	26	6	89	80	19	8	3	1	9	28
LOC105749191	0.79334	-0.0658053	0.00235594	0.902313	0.0949137	0.398458	0.0171292	-0.615748	0.610738	-0.159372	0.779532	-0.0984768	0.950404	-0.0158477	0.805303	0.127554	0.643994	0.814675	0.777685	0.557568	1.60605	1.4152	2.13397	1.85507	0.832175	0.776923	0.191738	-0.100506	0.110298	0.64824	-0.355203	0.115969	0.34811	0.158696	0.034186	0.349571	0.174165	0.535248	125	148	152	126	404	323	577	428	261	298	89	78	117	182	63	77	152	147	163	197	147	174
LOC105749228	0.543008	-0.104911	0.0772029	-0.278049	0.471221	0.139037	0.741891	0.0563999	0.111505	-0.27944	0.167475	-0.29509	0.225214	0.168901	0.976791	0.0147143	2.99926	3.19123	2.93091	3.0579	2.61941	2.77458	2.9656	2.87978	2.6114	2.71026	3.42187	3.14926	3.54289	3.77586	2.94948	3.04855	3.37924	3.29256	3.3349	3.58089	3.2747	3.37306	318	382	337	354	404	411	508	432	444	565	415	370	628	790	313	294	617	641	804	923	629	620
LOC105749236	0.39528	-0.383378	0.107477	0.551923	0.958065	-0.0298217	0.112083	-0.632197	0.0124919	2.14802	0.534643	-0.305883	0.12632	-1.10693	0.598488	-0.680249	-1.73665	-1.74265	-1.91115	-2.31494	-1.14522	-1.47199	-1.26438	-1.24607	-2.18993	-1.85366	-2.35052	-2.26995	-2.31787	-2.64971	-0.34447	-0.0369613	-2.92475	-2.69623	-3.26628	-4.53134	-3.61203	-3.37136	17	18	17	12	43	31	39	36	23	34	11	12	15	13	47	51	11	14	11	4	7	8
LOC105749245	0.997902	0.000588689	0.0208753	0.428793	0.208852	0.295052	0.763384	0.0616052	0.438245	0.123531	0.0803188	-0.7794	0.0174212	0.766927	0.189067	0.733433	1.79245	1.75833	1.86432	1.69527	2.15857	2.01145	2.45104	2.48063	2.21067	1.90179	1.81136	1.71584	1.48032	1.89118	1.96631	1.79385	0.854681	0.901306	1.41904	1.77992	1.49711	1.67347	122	125	142	122	260	214	315	290	298	286	120	121	133	189	140	109	95	108	188	234	162	169
LOC105749259	0.886234	-0.107719	0.206195	0.604431	0.948542	0.0456914	0.0110736	-2.17777	0.455694	-0.364063	0.145002	0.906178	0.0581135	-1.46787	0.992969	-0.0123598	-2.28635	-2.18221	-2.21771	-2.45325	-1.34778	-2.14575	-1.58622	-1.65546	-3.74767	-4.13405	-2.26015	-1.90232	-2.81494	-2.25562	-2.33086	-2.5607	-1.7614	-1.57332	-3.51989	-2.77031	-2.20802	-1.19404	9	11	11	9	30	16	25	22	6	5	9	13	9	14	9	7	20	26	7	13	16	31
LOC105749262	0.114417	-0.413231	8.40859e-05	2.17892	0.981682	0.00653045	0.857177	-0.0305301	0.0494017	-2.01686	0.0820616	0.797751	0.282408	-0.371938	0.43594	-0.554962	0.280883	0.248483	-0.164505	-0.120837	2.26453	2.37389	2.49551	2.32923	2.31613	2.07987	-0.743107	-1.60712	-1.75167	-1.64293	-3.08715	-3.21435	-0.873429	-1.00139	-1.63415	-1.0603	-1.33042	-1.69816	86	88	70	69	565	557	657	528	648	653	41	24	28	32	8	6	57	57	44	65	45	32
LOC105749269	0.597199	-0.0305241	4.92693e-05	0.876658	0.534462	0.0675632	0.016469	-0.301192	0.735815	-0.0533954	0.201151	-0.307484	0.0648877	0.274917	0.716193	-0.097259	9.95748	9.96625	9.93462	9.93569	10.7291	10.7081	10.8942	10.851	10.3162	10.334	7.69627	7.87196	9.06353	9.42396	7.73607	7.71186	8.94566	8.86981	9.00051	9.27024	8.82783	8.73879	2999	3170	3273	3155	8448	7612	9384	8205	7026	8447	608	740	2184	3002	654	564	2213	2320	3090	3604	2238	1936
LOC105749276	0.0798722	-1.39883	0.00101279	2.41632	0.0177938	1.31618	0.0015171	-3.44443	0.120712	-2.21522	0.14126	3.37364	0.523072	-0.842129	0.786016	-0.755974	-1.36172	-1.25515	-2.61454	-2.76335	1.21097	0.756731	2.34532	2.42216	-2.758	-2.2934	-4.19529	-5.38639	-6.64386	-6.64386	-6.64386	-6.64386	-2.68223	-4.6873	-5.47364	-3.47939	-4.69271	-4.19805	19	21	8	7	188	126	410	390	13	21	2	1	0	0	0	0	11	2	1	8	2	3
LOC105749295	0.477572	-0.226133	0.464099	-0.181989	0.0635945	-0.883455	0.00483455	1.19404	0.0068741	0.541089	0.0395184	-1.15942	0.0519795	0.477339	0.586513	0.224471	0.710927	0.568146	0.281557	0.552547	0.217496	0.457229	-0.543205	-0.385525	1.49849	1.38785	7.4722	7.49341	7.10424	7.45715	8.02511	8.00875	5.91125	6.27387	6.62605	6.41836	6.37832	6.20192	43	41	35	41	50	54	29	29	136	150	4563	4989	4923	6732	7004	6075	2368	3364	5224	4377	3591	2925
LOC105749301	0.201939	-0.125708	0.0627051	-0.158339	0.487255	-0.144461	0.302492	-0.181901	0.0616942	0.308288	0.114861	-0.388005	0.960044	-0.00849911	0.698308	0.12939	3.22295	3.27819	3.1443	3.11322	2.96756	2.9772	3.03113	2.79798	2.87744	2.52305	1.64984	1.54128	2.12834	2.30795	1.93141	1.86166	1.77053	1.83327	1.60156	1.8932	1.85894	1.95045	485	529	509	480	670	617	694	532	697	647	158	158	307	372	201	168	263	304	314	373	307	301
LOC105749308	0.59526	0.405919	0.170856	0.82086	0.595218	0.354042	0.0857241	-1.25908	0.459623	-0.50466	0.378256	0.609982	0.0174029	-1.76012	0.989187	-0.0253237	0.244316	-0.668538	-0.0761384	0.496726	0.86857	0.153097	1.3117	0.59764	-1.34514	-0.398482	-0.463859	0.22123	-1.63461	-0.74427	-0.299388	-0.990824	-0.367309	-0.793109	-2.52223	-2.44061	-0.800275	-0.467189	13	7	12	17	34	19	46	25	8	18	8	14	5	10	9	5	13	10	4	4	11	12
LOC105749314	0.0750915	1.24043	0.0719951	0.945595	0.488654	0.430755	0.121813	-0.989066	0.460805	0.564405	0.718435	0.223125	0.497503	-0.290754	0.69326	-0.349561	-1.68296	-1.68896	-0.296187	-0.438894	-1.03478	-0.561149	-0.547543	0.0115898	-1.69488	-2.1344	-1.768	-0.88686	-0.850459	-0.0972716	-1.05471	-0.41564	-0.503141	-0.040642	-0.721297	-0.500772	-0.527334	-0.796094	3	3	9	8	8	10	11	15	6	5	3	6	8	14	5	7	11	17	12	14	12	9
LOC105749327	0.253956	-0.713222	0.0153894	1.22069	0.234734	0.552773	0.0724381	-0.891351	0.0427969	0.316067	0.128184	-0.781224	0.179888	-0.657108	0.283934	-1.26421	3.02453	3.05512	2.25368	2.40243	4.51129	3.77924	4.90477	4.66266	3.58661	2.74218	5.06594	4.93859	3.82002	3.97124	5.36475	5.25813	3.40806	2.76194	2.11633	2.64428	1.31581	2.26627	91	97	59	63	420	231	547	416	245	162	363	358	213	254	468	381	176	124	96	135	45	80
LOC105749338	0.0664023	1.49885	0.0119621	1.80538	0.900496	-0.0637714	0.0112401	-1.60426	0.014655	1.27135	0.488493	-0.218274	0.0498866	-0.896299	0.734906	0.229752	-1.40676	-0.581971	0.288465	0.834043	0.623546	0.873314	0.986064	0.55461	-1.07107	-0.88772	1.32031	1.01017	1.26183	1.32505	2.44792	2.42837	1.12356	0.965062	0.366044	-0.194223	1.14332	1.35632	4	7	14	20	27	29	34	23	9	12	26	22	34	38	59	51	34	34	27	18	38	41
LOC105749342	0.00999729	5.65256	0.349871	1.12198	0.354485	1.19203	0.569616	0.648257	0.00153363	4.34723	0.146047	0.624043	0.0292776	-1.86339	0.620295	-0.542677	-6.64386	-6.64386	-0.569788	-0.632475	-4.11569	-6.64386	-4.00464	-4.06437	-5.0178	-4.38057	0.93799	0.224115	0.860826	1.31807	4.97992	4.86382	1.82987	1.54255	-1.03219	0.597905	0.78973	1.44694	0	0	22	20	2	0	2	2	1	3	55	36	73	107	954	772	157	142	28	87	83	121
LOC105749344	0.194428	-0.176234	0.0121943	0.333065	0.844078	0.0427435	0.320796	-0.167952	0.604324	-0.0941192	0.0916267	-0.497889	0.236871	0.210002	0.601069	-0.191207	3.29588	3.30695	3.15372	3.1042	3.47221	3.55669	3.71593	3.5718	3.41303	3.09938	3.00815	2.83041	3.42868	3.70765	2.95368	2.68203	3.00031	3.08282	3.04747	3.36354	2.74137	2.90679	260	275	261	243	484	469	568	463	515	491	207	197	385	501	208	151	315	368	437	527	289	298
LOC105749357	0.859394	-0.127915	0.0679265	0.933474	0.627865	-0.341339	0.269281	-0.670486	0.871636	-0.080954	0.641515	-0.313536	0.990108	0.00763801	0.989187	-0.0299391	-0.449011	0.123228	-0.0818576	-0.498784	0.514813	0.867107	0.271456	0.576236	0.528876	-0.692087	0.192853	0.358706	0.894769	1.19127	0.255451	0.117083	0.165422	1.21188	0.525971	0.791295	0.814257	0.45043	5	7	7	5	15	18	13	14	17	9	7	9	16	21	8	6	11	25	19	22	18	13
LOC105749362	0.376057	-0.309829	0.105568	0.439841	0.898571	0.0784133	0.0129714	-2.03775	0.62918	-0.179946	0.478914	-0.355436	0.317593	-0.788054	0.788442	0.382776	-0.513846	-0.615812	-0.865578	-0.872518	-0.0557557	-0.431688	0.403553	-0.562216	-2.15667	-2.53431	-1.25332	-0.892934	-0.511685	-0.147991	-1.18724	-1.3279	-0.347946	-1.07289	-2.40967	-0.642328	-0.533434	-0.178862	36	35	31	30	82	57	112	51	20	18	21	29	49	67	23	18	60	40	19	63	58	68
LOC105749385	0.733616	-0.14732	0.072109	0.601625	0.236592	0.38228	0.0735368	-0.587701	0.975691	0.0200071	0.518057	-0.291425	0.201417	-0.520806	0.654717	0.322438	0.498454	0.034259	-0.057506	0.304034	0.905614	0.592926	1.35066	1.08308	0.279849	-0.132487	-1.29431	-1.74859	-0.867528	-0.851645	-1.64807	-1.36884	-0.883488	-1.47198	-1.6702	-1.81327	-0.861143	-0.907642	57	43	43	53	125	92	169	126	89	80	16	12	30	32	13	14	32	24	25	21	36	32
LOC105749394	0.271708	-0.2611	0.0272681	-0.535325	0.213675	0.357943	0.290702	0.250805	0.654304	-0.166026	0.0896161	-0.820848	0.0204431	0.65672	0.192626	0.655129	1.2372	1.18392	0.826585	1.08123	0.679999	0.435026	1.15245	0.84865	0.798938	0.634678	1.12157	0.468161	0.586098	1.00823	0.489441	0.753316	0.0626513	-0.161704	0.473688	0.644215	0.552565	0.601079	121	123	101	116	136	105	187	136	163	173	109	74	104	150	73	77	80	75	142	155	123	117
LOC105749395	0.616913	-0.114497	0.00527319	-0.907073	0.0507911	0.739888	0.017887	0.745799	0.202209	-0.451946	0.392484	-0.32523	0.893017	0.0462203	0.758552	0.203926	1.56777	1.71445	1.64064	1.42021	0.688454	0.53955	1.49033	1.39069	1.38753	1.15321	1.45301	1.87045	1.77701	1.88171	1.21991	1.18694	1.76534	1.18676	1.31027	1.64143	1.50653	1.80034	84	97	98	81	75	62	130	109	135	136	75	108	131	151	67	57	143	105	140	170	131	148
LOC105749396	0.0810728	0.393252	0.0167428	0.474589	0.289506	0.182458	0.552054	-0.0881138	0.0714459	0.302513	0.138928	-0.459169	0.187355	0.227703	0.322222	0.34736	3.03768	3.14436	3.36005	3.61716	3.45509	3.437	3.81873	3.61149	3.32327	3.2092	4.3836	4.10935	4.22047	4.46153	4.56889	4.51472	4.00928	3.69771	3.99353	4.07337	4.0959	4.25224	211	239	293	337	465	420	593	463	470	516	522	465	649	821	621	525	617	549	820	839	718	737
LOC105749397	0.482069	-0.0870741	0.0134277	0.320636	0.329525	0.140781	0.524594	-0.0787881	0.549141	0.0671606	0.450061	-0.184137	0.0171016	0.446155	0.258859	0.352433	4.22665	4.05817	4.04736	4.07085	4.37373	4.31263	4.61925	4.52141	4.2674	4.07823	4.00995	3.94924	3.67893	4.04511	3.97066	4.10913	3.74102	3.55818	4.08922	4.00602	3.96248	3.98754	522	488	511	500	953	836	1120	943	981	1021	436	451	483	666	444	429	554	539	949	867	709	664
LOC105749398	0.689505	0.478796	0.0900937	1.56933	0.559286	-0.437655	0.0266659	-2.07756	0.570539	0.281113	0.779036	0.264692	0.205464	-1.20473	0.70693	0.579867	-4.00072	-1.62833	-2.22665	-2.23339	-1.19111	-1.22289	-2.19352	-0.981806	-3.42297	-3.54277	-0.235798	-0.948602	-0.788964	-1.48721	-0.227796	-0.397675	-1.51873	-0.280186	-1.94785	-2.42357	-0.90585	0.253389	1	5	3	3	10	9	5	11	2	2	12	8	11	7	13	10	8	20	7	5	13	26
LOC105749399	0.617923	0.0437712	0.00714229	0.276024	0.339282	0.162004	0.145406	-0.223329	0.0831865	0.215271	0.427314	-0.185421	0.391345	0.0874707	0.306566	0.225698	4.95024	4.87182	4.93513	4.98211	5.10345	5.03081	5.42687	5.20431	4.90032	4.60438	5.02594	4.80136	5.07448	5.49348	5.1138	5.12982	5.09522	5.04503	5.0094	5.21115	5.24981	5.28807	1185	1179	1300	1294	2175	1891	2696	2082	2091	2023	1214	1119	1748	2502	1350	1197	1950	2081	2470	2748	2381	2251
LOC105749401	0.325707	0.108063	0.0139752	-0.306126	0.240808	-0.20663	0.0484432	0.320931	0.408142	-0.11644	0.475132	0.367712	0.0085203	-0.552293	0.753977	-0.0799281	7.3052	7.42319	7.53161	7.42069	6.93464	6.94114	6.73714	6.8974	7.16671	7.1665	6.90509	7.03356	7.64672	6.82115	6.86128	6.83084	7.6037	7.54177	7.01007	6.93413	7.55089	7.37984	635	724	824	735	811	745	700	705	1054	1252	468	551	1089	658	475	408	1162	1230	1036	950	1229	1005
LOC105749403	0.978237	0.0123309	0.0387389	0.661527	0.481031	0.211318	0.0131829	-0.99274	0.819543	0.0745225	0.149472	-0.433453	0.0962806	-0.357527	0.576506	0.204321	3.05291	3.19039	3.08869	3.18764	3.93324	3.39959	4.01401	3.91264	2.68384	2.47592	3.52598	3.37405	4.16057	4.47796	3.78746	3.24697	3.94807	3.76606	3.277	3.62878	4.0021	4.06721	97	112	110	114	295	186	309	259	137	141	131	127	283	378	164	99	269	262	227	280	306	295
LOC105749409	0.565959	0.20605	0.0208083	0.79417	0.704041	0.131456	0.60803	-0.149679	0.761954	-0.0928097	0.226378	-0.313541	0.0315996	-0.624529	0.262342	-0.59877	1.22752	0.796471	1.23103	1.21245	1.49657	1.87341	2.13001	1.6781	1.60236	1.29047	0.434705	0.451258	1.15101	1.20286	0.130691	0.55731	0.922416	0.748084	0.00216251	0.330072	0.240671	0.178165	95	74	105	100	188	224	290	191	224	215	53	58	121	135	45	53	114	111	80	98	78	68
LOC105749416	0.14258	1.70119	0.171417	1.22829	0.922263	-0.0755174	0.165484	0.722011	0.371309	1.38627	0.649632	0.807631	0.384165	-1.14775	0.61497	-1.37129	-2.1163	0.409414	1.10499	1.09796	0.495417	0.463124	0.406962	0.556835	1.49065	0.818248	-0.660256	-6.64386	-6.64386	-0.655571	-0.733416	-0.735473	-0.68749	-2.24315	-1.4767	-6.64386	-6.64386	-2.20355	1	5	8	8	8	7	7	8	18	14	2	0	0	3	2	2	3	1	3	0	0	1
LOC105749437	0.264622	0.255093	0.431319	-0.144602	0.0387471	0.743669	0.701068	-0.0841692	0.13722	0.439776	0.544866	0.143387	0.97193	0.00626135	0.654717	-0.157324	4.11231	4.11426	4.35847	4.38607	4.0805	3.61931	4.67877	4.67955	3.76392	3.58303	1.25258	1.31551	1.35244	1.62474	1.89042	1.54379	1.6764	1.53131	1.49582	1.63072	1.45557	1.38235	552	581	726	713	891	592	1337	1205	792	830	74	83	110	142	120	83	152	151	180	191	143	125
LOC105749442	0.713931	-0.158444	0.974708	0.0118015	0.738789	0.116183	0.00843531	-1.30998	0.120938	-0.270387	0.110999	0.814126	0.00255177	-3.52277	0.416558	0.31288	1.90209	1.41631	1.4943	1.51464	1.85739	1.2487	1.79724	1.71063	0.229067	0.0771748	4.45565	4.52757	4.83741	4.28366	4.3144	4.11426	5.39457	5.29706	1.68927	1.8646	5.41568	5.84871	157	118	131	128	252	151	239	203	90	96	899	1018	1631	1189	853	651	2640	2726	271	296	2939	3652
LOC105749450	0.741529	-0.11212	0.00928732	0.861561	0.0874676	0.551733	0.439723	-0.191977	0.181316	-0.20554	0.328242	-0.243949	0.307473	0.203937	0.434674	0.309881	0.184238	0.0887168	-0.1192	0.176898	1.01466	0.742615	1.63876	1.39234	0.744	0.449913	2.21218	2.00223	1.8237	2.01901	1.85142	1.938	1.78385	1.51497	1.80528	1.80531	1.79843	2.06712	52	51	46	55	152	115	232	177	139	135	206	192	219	269	168	156	234	215	320	309	260	288
LOC105749451	0.820774	-0.126507	0.00133501	2.07567	0.162313	0.364049	0.00223396	-1.65229	0.407555	-0.112275	0.287183	0.256916	0.00527782	-1.38967	0.692186	0.176534	-0.873227	-1.10734	-1.41452	-0.80707	1.11758	0.797208	1.50195	1.31044	-0.786353	-0.769536	1.32133	1.16909	1.34704	1.54941	1.08351	1.1689	1.79599	1.5571	0.116529	0.372068	1.634	2.01999	37	33	28	41	244	179	316	250	71	86	166	161	235	290	147	137	354	331	148	170	347	417
LOC105749452	0.301589	-0.215256	0.107193	0.264691	0.0423939	0.588135	0.647632	-0.0847611	0.990319	0.00367037	0.428072	-0.225887	0.364215	-0.155051	0.416558	0.272555	1.58126	1.72195	1.49086	1.39034	1.93252	1.66177	2.55462	2.38619	1.71864	1.52347	3.10244	2.5702	2.86221	3.26846	2.87504	2.78983	2.95693	2.666	2.56878	2.6489	2.95244	3.16187	218	253	227	204	460	348	701	562	439	455	610	454	719	1020	545	451	845	762	867	887	924	983
LOC105749454	0.553319	-0.198433	0.00686921	0.944126	0.682096	-0.11464	0.365455	-0.208372	0.542551	0.115831	0.167018	-0.449098	0.824218	-0.0459378	0.657671	0.168457	1.6941	2.00329	1.63666	1.67171	2.85453	2.49633	2.55788	2.73368	2.35113	2.3963	2.62508	2.58406	3.12486	3.45889	2.57841	2.84916	2.94785	2.681	2.57727	2.86649	2.92334	2.98839	80	104	85	84	295	210	238	242	230	282	148	155	292	394	150	159	284	260	295	349	306	295
LOC105749456	0.660764	-0.086771	0.00202155	0.78953	0.0526382	0.524735	0.011231	-0.704768	0.46631	0.0801443	0.118931	-0.343592	0.800642	-0.0464146	0.445155	0.260623	1.43772	1.44421	1.40714	1.30903	2.07359	2.14834	2.76553	2.67901	1.24982	1.37745	2.89688	2.79248	3.25495	3.40382	2.8823	2.95349	2.98624	2.92831	2.68667	3.04271	3.13901	3.2435	88	93	96	86	227	219	363	308	142	184	237	237	423	502	245	226	386	409	421	522	471	466
LOC105749457	0.370375	-0.244434	0.0418565	0.475424	0.983294	0.00560582	0.107923	-0.335848	0.772057	-0.0376581	0.320414	0.20181	0.0958845	-0.196818	0.485404	0.144984	3.5555	3.81312	3.62569	3.26107	4.14417	3.93783	4.0336	4.23069	3.5759	3.6474	4.65769	4.47386	4.64736	4.49227	4.45057	4.59158	4.754	4.73199	4.43931	4.5583	4.81927	4.90338	191	240	222	166	474	375	435	449	354	441	398	378	551	529	361	349	652	710	705	740	749	731
LOC105749458	0.297596	0.228591	0.00189501	0.925153	0.160213	0.325461	0.183939	-0.263784	0.541584	0.0574715	0.786289	0.058069	0.429488	-0.112268	0.371694	0.258845	1.3502	1.09771	1.4479	1.46436	2.11106	1.94703	2.33872	2.54083	1.71982	1.62749	2.86092	2.84903	2.92883	2.77977	2.90264	2.90849	2.9572	2.81029	2.80046	2.64567	3.08292	3.14826	129	114	153	149	361	295	419	435	305	339	358	383	523	505	386	340	587	585	707	615	702	676
LOC105749459	0.721886	-0.0652582	0.260636	0.154036	0.0535608	0.497466	0.0554836	-0.39606	0.522248	0.0723682	0.098183	-0.588507	0.203721	0.194856	0.503849	0.200554	0.754605	0.857226	0.820229	0.66925	0.874995	0.805956	1.42626	1.41875	0.448391	0.262496	2.49888	2.27576	2.45242	2.76625	2.47502	2.42987	2.12847	1.85815	2.10389	2.17657	2.13764	2.19542	129	146	150	130	232	202	337	302	190	199	422	389	569	757	434	369	500	457	660	672	552	528
LOC105749460	0.418894	-1.45028	0.736338	0.407893	0.873589	0.301322	0.990955	0.0167678	0.723485	-0.460206	0.759752	-0.267312	0.0738791	-1.09529	0.872507	0.172682	-2.0526	-3.52805	-3.56092	-6.64386	-1.22164	-3.67589	-0.516644	-3.59324	-2.37132	-2.49892	0.394308	-1.26244	-0.652574	0.61986	-1.80952	-0.0408203	0.0074681	-0.638993	-1.66736	-1.32777	-0.360777	0.0315263	2	1	1	0	7	1	11	1	3	4	13	4	9	22	3	9	15	10	6	8	13	15
LOC105749464	0.00189836	1.99016	0.0452129	-0.623286	0.126852	-0.818534	0.132813	-0.625282	0.75932	0.593635	0.139729	2.21394	0.0424259	-2.31669	0.288288	-2.15928	2.21776	1.87596	4.092	3.99371	1.11359	1.48892	0.252358	0.877073	0.829653	0.345715	-2.73937	-6.64386	-6.64386	-6.64386	-4.53342	-3.19229	-3.14789	-4.51074	-6.64386	-6.64386	-6.64386	-6.64386	98	81	398	358	75	89	41	57	68	58	3	0	0	0	1	2	3	1	0	0	0	0
LOC105749466	0.900241	0.0681073	0.00570529	1.36143	0.469312	0.243991	0.106984	-0.538312	0.722485	-0.365057	0.334712	0.425708	0.176445	0.42665	0.236068	0.823658	-1.52835	-1.87094	-1.67411	-1.57734	-0.413087	-0.487649	-0.0858081	-0.15647	-1.03838	-1.11504	-0.796743	-2.17317	-0.222272	0.223712	-2.45868	-1.25945	0.624357	0.174459	0.90732	0.64737	1.08861	1.30478	11	9	11	11	40	35	49	42	28	32	18	7	37	55	6	12	74	60	122	98	112	120
LOC105749467	0.898176	-0.109951	0.76705	0.165283	0.537905	0.329247	0.102098	-0.917296	0.758632	-0.292712	0.278493	-0.895375	0.467171	-0.512137	0.529929	0.795304	1.44062	2.57836	1.98052	1.82946	2.34681	1.7796	2.83076	2.13608	1.20685	0.867177	-0.440295	0.454761	0.0799503	0.874573	0.284876	-0.923866	-0.149658	-0.892926	-1.66281	-0.600734	0.0863921	0.54653	11	25	18	15	34	21	47	26	17	16	3	6	6	11	5	2	5	3	3	5	7	9
LOC105749485	0.997686	-0.000788079	0.156755	-0.278282	0.211	0.359184	0.0716667	0.463323	0.128816	-0.152082	0.166549	-0.435961	0.00637747	0.49791	0.40302	0.181284	1.4554	1.49391	1.59653	1.359	1.13721	1.01672	1.43155	1.61224	1.50531	1.39391	4.23603	4.10251	3.89192	4.33113	4.00887	4.01138	3.6238	3.67037	4.08891	4.10612	3.77183	3.83162	74	80	91	74	98	83	119	122	141	155	498	489	546	793	445	391	498	569	925	906	606	581
LOC105749486	0.699815	-0.142564	0.0197503	0.767981	0.725877	-0.132363	0.142754	-0.48589	0.727354	-0.0595651	0.405353	-0.211288	0.390672	-0.177604	0.986602	0.0169806	1.11141	1.10523	0.840569	1.09896	1.96645	1.55183	1.88237	1.54221	1.42966	0.93787	1.63808	1.50459	1.91297	2.26332	1.4603	1.54932	1.86228	1.83453	1.4509	1.79925	1.9095	1.7661	59	61	54	62	176	120	164	117	134	113	82	81	139	189	76	71	147	159	149	183	167	139
LOC105749504	0.24129	-0.226873	0.00878758	-0.611752	0.156372	0.353169	0.728978	-0.0732958	0.29524	-0.165371	0.321828	-0.262093	0.686871	0.0693903	0.397125	0.289248	4.25889	4.12956	3.90782	4.03412	3.59029	3.33437	4.00468	3.79953	3.32229	3.27078	3.75793	3.51865	3.73967	4.0748	3.47839	3.45248	3.70963	3.52348	3.70054	3.57464	3.84253	3.91599	220	211	191	201	228	175	301	235	210	240	151	138	207	280	130	112	223	217	298	264	269	260
LOC105749516	0.772014	-0.16491	0.520011	-0.274059	0.981682	0.0168981	0.863638	0.0691885	0.22971	-0.347528	0.131913	-0.626779	0.963477	0.00828039	0.355973	-0.361973	1.07411	1.52176	0.856741	1.41646	1.22844	0.580512	0.936846	1.07417	0.896887	0.869061	2.36062	2.61455	2.95303	3.43354	2.04593	2.2196	2.57964	2.49415	2.44892	2.54769	2.0866	2.20731	27	39	26	37	50	29	41	40	44	52	65	84	137	204	55	54	116	121	142	148	90	91
LOC105749526	0.200396	-1.02715	0.00241485	2.48703	0.208604	-0.784957	0.0689032	0.862957	0.817964	-0.0655367	0.499516	-0.531955	0.475237	-0.487743	0.716285	-0.513012	-3.55635	-4.06402	-4.86733	-4.87234	-1.33939	-1.45622	-1.698	-2.51002	-0.427139	-0.811277	0.217347	0.435818	-2.5727	-2.51292	0.255863	0.253789	-2.54349	-3.67294	-3.48743	-3.77521	-3.6793	-3.63663	2	2	1	1	20	17	15	8	42	38	35	44	7	8	38	33	8	4	5	4	3	3
LOC105749531	0.793327	-0.0557508	0.00445599	-0.828854	0.981682	0.00935985	0.557252	-0.118048	0.897776	0.0140114	0.6924	-0.0985571	0.22092	-0.143389	0.211158	0.329059	2.70298	2.43178	2.46559	2.56526	1.63442	1.602	1.79013	1.63737	1.49918	1.31988	3.26253	3.1552	3.60882	3.33521	3.21504	3.21674	3.37821	3.31115	3.1322	3.1752	3.61532	3.67864	186	162	175	181	146	131	161	131	147	154	267	267	472	418	270	237	443	467	502	500	572	551
LOC105749534	0.32691	0.0962063	0.0012475	-0.543406	0.12357	0.295599	0.815989	-0.0373264	0.355618	0.0807494	0.414887	-0.125615	0.895254	-0.0168532	0.900301	0.0349908	5.8218	5.72894	5.90018	5.85055	5.18017	5.04407	5.60768	5.38062	5.10571	4.86066	5.51807	5.42436	5.79693	6.01763	5.59922	5.49066	5.78286	5.72343	5.55796	5.82032	5.76002	5.76235	1261	1242	1476	1374	1333	1109	1777	1368	1402	1405	993	1002	1677	2092	1099	894	1826	1936	2101	2437	1972	1818
LOC105749540	0.0347251	-0.439916	0.44257	-0.0865333	0.593401	0.100339	0.00303855	-0.940208	0.123221	-0.265906	0.474695	0.140603	0.00857798	-0.753271	0.74076	0.109666	4.59808	4.48389	4.07956	4.13008	4.4464	4.22344	4.6295	4.41351	3.41432	3.192	3.25741	2.98471	3.93973	4.20207	2.86353	2.83214	4.26536	4.10102	3.20041	3.56642	4.21989	4.31215	694	673	537	536	1030	807	1159	899	558	567	266	237	595	764	212	182	820	808	526	657	871	855
LOC105749541	0.27403	-0.206482	0.0208323	-0.458947	0.544364	0.151769	0.138198	-0.34522	0.0494016	-0.509218	0.579069	0.146603	0.0161014	-0.554429	0.918554	0.0376477	4.21813	4.22954	4.07957	3.96245	3.81268	3.47857	3.85368	3.91226	3.11676	3.29512	4.28144	4.25422	4.78818	4.50757	3.90282	3.59957	4.87005	4.66172	4.10998	4.21738	4.6639	4.89017	318	337	321	285	397	288	404	379	271	364	323	342	640	564	260	185	745	712	591	616	708	762
LOC105749544	0.286626	-0.516387	0.0465289	0.745424	0.304293	-0.406528	0.00186978	-3.95192	0.0417081	-0.888182	0.568467	0.132112	0.00414197	-3.24514	0.803413	-0.1753	1.69827	1.24204	0.847218	1.06529	2.35538	1.84219	2.03216	1.52253	-1.67339	-2.24444	1.22265	1.38583	2.17107	2.34111	0.525963	0.287526	2.47626	2.244	-0.907267	-0.979862	1.78686	2.53343	73	56	45	50	190	121	150	95	13	10	51	61	137	165	33	24	186	175	24	22	126	195
LOC105749551	0.073334	-0.70771	0.0832681	0.418649	0.655937	0.124461	0.0197329	-0.775116	0.113334	-0.416211	0.654051	0.0875982	0.00928447	-1.27691	0.588785	0.272386	1.07819	0.709939	0.0108531	0.372549	1.17441	1.21043	1.57065	1.23599	0.535042	0.125906	1.01118	1.15021	1.59841	1.8505	0.764393	0.552755	1.80093	1.76629	0.367924	0.55701	1.75902	2.3028	109	88	57	71	192	180	251	179	136	121	101	120	211	270	89	67	267	288	132	146	285	383
LOC105749557	0.060457	1.54877	0.0153292	1.69691	0.984215	0.0194341	0.349079	-0.701457	0.990319	-0.0214688	0.125634	1.97183	0.038426	-2.07458	0.283934	-1.91717	-3.53002	-3.5355	-2.29919	-1.70961	-2.19642	-1.76145	-1.41379	-2.33407	-3.39552	-2.11248	-6.64386	-5.41228	-6.64386	-6.64386	-5.39994	-6.64386	-4.7077	-5.38286	-6.64386	-6.64386	-6.64386	-6.64386	4	4	11	16	18	22	31	14	8	25	0	1	0	0	1	0	2	1	0	0	0	0
LOC105749562	0.466991	-0.0790658	4.50411e-05	1.61134	0.0416037	-0.399248	0.00808135	-0.465223	0.0431861	-0.514432	0.441785	-0.0940982	0.79377	0.0340484	0.63302	-0.120773	7.90997	8.0636	7.90995	7.91324	9.51171	9.44538	9.1165	9.21464	8.90475	8.93699	8.50956	8.66293	8.99987	9.04505	8.15553	7.97406	8.91801	8.88151	8.74587	9.02706	8.71334	8.79098	948	1108	1051	1015	4748	4146	3577	3449	3452	4192	1396	1673	2730	3016	1143	884	2838	3056	3385	3979	2701	2624
LOC105749569	0.829235	-0.0648469	0.000385269	1.6282	0.201637	0.242298	0.00350957	-0.898682	0.214383	-0.343593	0.75108	0.0783345	0.044115	-0.453602	0.375908	0.312457	2.53904	2.23622	2.18016	2.47325	3.95208	3.84192	4.29596	4.15534	3.07151	2.74381	3.11968	2.72522	2.91936	3.20413	2.42226	2.72062	3.23856	2.98534	2.51152	2.71073	3.31493	3.48065	147	125	127	150	647	548	813	665	389	368	214	175	259	338	138	149	356	329	288	320	411	425
LOC105749586	0.746172	-0.0671386	0.196012	0.200681	0.268907	-0.267412	0.128555	-0.323977	0.705791	-0.1909	0.140599	-0.642263	0.829624	-0.0787895	0.991231	0.0109409	4.93702	4.83399	4.77663	4.86771	5.09302	4.84156	4.7771	4.79312	4.69948	4.40425	2.88146	3.65709	3.18764	3.11181	3.11398	3.03069	2.67188	2.27684	2.30514	2.39142	2.19571	2.72358	181	177	179	184	332	255	264	241	280	271	42	78	73	74	52	43	56	47	58	60	44	59
LOC105749587	0.97422	-0.0476491	0.0340619	1.91964	0.657959	0.597346	0.311319	-1.32102	0.540522	-0.539833	0.85573	0.101604	0.931756	-0.0349874	0.635924	0.366864	-6.64386	-6.64386	-6.64386	-6.64386	-2.85889	-1.94348	-2.73487	-0.562306	-3.03633	-6.64386	0.0999884	1.3885	0.942161	0.423946	0.0263354	0.343352	0.767727	0.750579	0.432932	0.931274	1.04127	1.17694	0	0	0	0	1	2	1	5	1	0	6	15	14	11	6	6	14	15	15	20	18	19
LOC105749589	0.00795613	6.12445	0.770246	-0.401794	0.988556	0.0231702	0.906157	-0.16126	0.000817157	12.0696	0.539689	-0.774631	0.888056	-0.122028	0.989187	0.0353889	-6.64386	-3.06075	2.23883	1.9628	-6.64386	-4.08618	-3.94722	-6.64386	-4.21753	-6.64386	-1.42167	-2.68326	-6.64386	-4.00999	10.1489	10.0553	-6.64386	-6.64386	-6.64386	-6.64386	-6.64386	-6.64386	0	2	74	59	0	1	1	0	1	0	5	2	0	1	16371	13458	0	0	0	0	0	0
LOC105749602	0.303703	-0.334929	0.00563985	0.938867	0.422669	-0.294877	0.00386733	-1.96092	0.801225	0.0909176	0.0377235	1.63088	0.00300594	-2.20357	0.165513	0.618314	0.464941	0.474439	0.0668378	0.212468	1.46813	1.10979	1.27488	0.885603	-0.368838	-1.13294	-1.34917	-1.24821	-0.749293	-1.24397	-1.37051	-1.05811	0.660368	0.537997	-1.81527	-1.45657	1.126	1.25371	71	75	60	64	236	168	205	141	73	50	19	22	41	31	20	22	121	123	29	36	184	185
LOC105749606	0.975252	-0.00535442	0.000177501	-1.47322	0.087133	-1.01628	0.311791	0.367101	0.312174	-0.213914	0.160609	1.59297	0.00322584	-1.61502	0.622395	0.172838	4.38032	4.46719	4.37295	4.47182	2.84984	2.80866	1.44429	2.34484	2.93345	3.27123	4.13126	4.38007	2.4819	0.749626	4.06433	4.00584	3.10073	3.26474	1.63977	1.39191	3.26399	3.39517	340	380	375	387	194	173	73	122	228	342	278	356	123	40	278	234	208	258	101	83	256	258
LOC105749607	0.171385	-0.196915	0.0236062	-0.312354	0.681047	0.0695951	0.00738685	-0.602577	0.813445	-0.0321999	0.85023	-0.026566	0.0077817	-0.521019	0.416558	0.183384	4.01323	3.92506	3.79929	3.75277	3.64913	3.42566	3.73417	3.65186	2.89876	2.7871	4.09264	3.80381	3.92268	4.01333	3.89979	3.91791	3.90965	3.91607	3.25107	3.43875	4.00385	4.13538	750	741	717	669	961	753	1010	860	633	695	770	679	953	1087	705	626	1039	1153	884	974	1217	1227
LOC105749632	0.771547	-0.137235	0.00473708	1.35732	0.756147	0.114243	0.164892	-0.448974	0.898761	0.0640261	0.933447	-0.0426985	0.322436	-0.347456	0.802456	0.173998	-0.822597	-0.888974	-1.27153	-0.705175	0.36671	0.403165	0.696241	0.47429	-0.356638	0.0423745	-0.545839	-1.12579	-0.514817	-0.904272	-0.981875	-0.57604	-0.878304	-0.684817	-1.27568	-1.06849	-0.846847	-0.417764	19	19	15	22	71	67	89	69	48	75	22	16	32	26	17	20	27	34	27	31	30	38
LOC105749634	0.690591	0.501691	0.973248	-0.0396448	0.907899	-0.155976	0.862117	0.180789	0.987144	0.0213399	0.852879	-0.242201	0.434529	-0.82183	0.991231	-0.0340418	-2.74274	-1.58262	-1.6187	-1.62555	-1.21382	-3.43678	-2.36027	-2.42795	-2.36373	-2.0293	-0.408852	-1.25463	-2.18524	-0.245702	-0.400862	-1.23574	-1.90331	-1.07047	-3.58094	-1.18574	-1.92693	-1.16434	2	6	6	6	12	2	5	4	6	9	12	7	5	20	13	6	6	13	3	14	7	11
LOC105749643	0.00337996	3.69419	0.21135	0.674107	0.790049	-0.175143	0.00719207	-2.81451	0.000798408	2.27482	0.117717	-0.912118	0.0909816	-0.774039	0.846463	0.158266	-2.09195	-1.31725	2.19726	1.94821	-1.09567	-1.1275	-0.815926	-1.60537	-4.19678	-4.30598	2.56704	2.52194	1.61015	1.85346	4.82805	4.80284	1.0939	0.477605	-0.0178642	-0.0683958	1.06947	0.762397	3	6	71	57	10	9	13	6	1	1	80	84	57	73	402	347	44	32	27	26	48	35
LOC105749652	0.0554904	-0.400406	0.00256238	0.618718	0.517511	0.111609	0.00916446	-0.592888	0.163741	-0.161208	0.153461	0.330228	0.0140343	-0.695072	0.907853	-0.0495	3.5221	3.32344	3.02046	3.03175	3.86068	3.98162	4.25258	3.98658	3.26412	3.20876	2.98334	2.84666	3.2897	3.44435	2.73755	2.75601	3.76436	3.57339	2.83385	3.01959	3.42967	3.75681	419	384	328	319	875	870	1137	852	641	732	280	275	483	575	247	220	738	714	520	573	642	741
LOC105749654	0.0738994	-0.569311	0.181447	0.254804	0.0704688	0.516153	0.542564	-0.127277	0.998571	-0.000737371	0.34227	-0.370701	0.959275	0.0123102	0.863139	-0.0932796	3.28255	3.56336	2.98619	2.72517	3.57056	3.5471	4.09795	4.22597	3.47486	3.20697	3.47164	3.06189	3.25326	3.78388	2.88192	3.63605	3.28428	2.95391	2.9335	3.23669	3.02821	2.96715	92	118	83	67	186	167	266	262	193	190	102	83	122	189	71	105	137	121	145	173	126	111
LOC105749671	0.535956	0.0752137	0.934996	-0.00946939	0.066936	0.365096	0.63165	-0.0675711	0.802098	0.0203589	0.465713	-0.152044	0.0150876	0.264677	0.204317	0.227294	4.71906	4.72851	4.78983	4.81582	4.70578	4.48358	5.14463	4.94735	4.50129	4.36863	6.11861	5.93012	5.62241	6.00074	6.03073	6.04469	5.6122	5.64981	5.8154	5.88071	5.84156	5.82122	1434	1516	1670	1638	2344	1837	3148	2474	2252	2439	3677	3476	3629	5051	3620	3206	3963	4494	6134	6209	5098	4627
LOC105749673	0.312793	-0.145809	0.000220261	-1.63244	0.0783577	-0.717775	0.212108	0.321405	0.131328	-0.312456	0.263249	1.04065	0.00756203	-1.11462	0.687392	0.172535	5.26334	5.10956	5.03299	5.05555	3.47461	3.38613	2.59518	2.99265	3.60139	3.71839	5.47518	5.64534	4.30967	2.79719	5.19032	5.29158	4.45848	4.6756	3.60943	3.19104	4.67431	4.75275	257	243	243	238	123	106	66	78	149	191	290	351	180	67	249	234	219	281	164	118	279	271
LOC105749676	0.253263	-0.171285	0.000142656	-2.13857	0.0567605	-1.10329	0.468152	0.231006	0.70988	-0.157102	0.955356	-0.172045	0.911335	-0.195862	0.989187	0.122098	4.10912	4.098	3.91	3.96201	1.70674	1.97155	0.500059	1.12545	2.1062	1.85777	1.22409	1.40766	-0.625743	-3.93091	1.45692	0.844643	-3.95835	-1.01986	-1.38545	-4.0716	-3.09754	-1.54996	229	239	221	221	71	78	31	43	104	104	30	37	11	1	37	21	1	10	10	1	2	7
LOC105749691	0.0589689	-0.410578	0.0488819	0.290153	0.118358	-0.305007	0.087758	-0.274606	0.599313	-0.130023	0.166137	0.414027	0.489621	-0.102371	0.725563	0.104675	6.91048	7.08831	6.58885	6.59605	7.07235	7.2663	7.00448	6.89738	6.78096	6.82349	5.68377	6.02106	5.97068	5.71433	5.74831	5.68339	6.18972	6.26647	5.95011	6.20806	6.24223	6.37067	477	567	423	410	881	921	832	696	797	974	198	270	337	302	217	182	431	502	491	567	490	493
LOC105749696	0.0458503	-0.458996	0.00221433	0.663912	0.176107	-0.247947	0.00781058	-0.611294	0.144632	-0.312338	0.615396	0.0955609	0.224366	-0.181819	0.865985	-0.0556697	4.94323	5.12219	4.55981	4.59383	5.61128	5.54455	5.41703	5.41464	4.86213	4.8842	4.18934	4.29785	4.98177	4.89263	3.97237	3.87492	5.0128	4.99556	4.70173	4.84849	4.84209	5.00191	171	204	146	144	449	392	389	350	296	357	99	115	238	240	89	73	268	292	290	310	261	268
LOC105749711	0.655913	-0.203832	0.201955	-0.484902	0.163869	0.765311	0.865154	0.0812598	0.253659	-0.206661	0.174259	-0.542936	0.0568852	0.575605	0.211158	0.75877	-0.423433	-0.315568	-0.408151	-0.732253	-0.686985	-1.26048	-0.318008	0.0756955	-0.812987	-1.14287	1.92141	1.75843	1.78385	2.00107	1.56957	1.68259	1.54794	1.09395	1.73732	1.96351	1.97518	2.13202	19	21	21	16	26	16	33	39	26	25	94	90	119	148	77	73	111	89	170	192	163	168
LOC105749730	0.000483408	4.78935	0.106135	-0.863325	0.429095	-0.535906	0.0870144	-1.15782	0.000198456	4.06135	0.0754363	-1.70958	0.3061	-0.519453	0.571818	-0.577337	1.31558	1.79583	6.31434	6.38982	1.13642	0.0121587	0.0923016	0.145896	-0.273716	-1.07354	3.07569	3.17824	1.09292	1.71907	7.19223	7.17243	0.0704459	-0.743604	-1.01677	-0.790257	-1.25498	-0.633471	60	88	2143	2176	88	37	42	39	36	24	199	230	70	116	3613	3126	38	24	23	27	16	23
LOC105749746	0.114684	-2.7014	0.957146	-0.0612416	0.65239	-0.383203	0.0417693	-1.99625	0.457984	-0.406352	0.985574	-0.0238533	0.271301	-0.711563	0.738456	-0.423667	-0.150633	0.161944	-1.17714	-6.64386	0.163676	-0.513128	-0.349552	-0.639237	-1.46072	-3.46683	0.456307	0.467343	0.942049	0.461033	-0.311041	0.380423	0.189775	1.09945	-0.0296732	-0.23051	-0.289167	0.658	6	8	3	0	13	7	9	7	4	1	9	10	18	14	6	8	12	25	14	11	9	16
LOC105749760	0.510714	-0.121873	0.386327	0.12272	0.469527	0.155296	0.0107631	-0.729851	0.603534	0.0726497	0.051592	0.974075	0.00323756	-1.93889	0.792228	-0.114616	4.56519	4.55899	4.38911	4.4988	4.66359	4.46792	4.82998	4.78456	3.85282	3.63321	4.45331	4.26611	4.49572	4.25975	4.44203	4.40876	5.44929	5.20043	3.5153	3.14754	5.06171	5.30568	142	149	140	145	252	201	279	244	159	162	128	121	184	167	133	114	391	363	137	103	328	358
LOC105749761	0.459503	-0.641209	0.0317158	1.46363	0.642332	-0.200337	0.0687995	-0.771963	0.801889	-0.040838	0.132539	-0.598901	0.145892	0.403981	0.779326	0.159377	0.0478252	-0.482614	-0.109433	-1.67044	1.15211	1.16532	1.23771	0.846261	0.532685	0.0481694	3.41669	3.2386	3.09527	3.53682	3.24938	3.30996	2.71179	2.6622	3.15768	2.93002	2.60496	3.03821	10	7	10	3	36	33	38	26	26	22	103	98	115	167	96	88	97	103	177	146	98	122
LOC105749791	0.0505293	-0.450032	0.000209947	-2.23508	0.0325026	-1.19917	0.0225479	-0.803807	0.75932	0.0807474	0.193163	1.50032	0.00751604	-2.16542	0.769257	0.20874	2.74298	2.52414	2.15064	2.22395	0.236417	0.320547	-0.745951	-0.925163	-0.657944	-0.571784	2.38125	2.74891	0.944191	-0.76763	2.66769	2.61141	1.29257	1.82225	-0.222102	-1.09234	1.64251	1.83909	239	216	176	178	69	67	34	27	41	52	181	252	93	30	231	195	130	208	61	32	182	192
LOC105749823	0.564473	0.308758	0.390667	0.359561	0.148514	0.606529	0.521545	0.217924	0.497991	-0.581396	0.691603	-0.190318	0.054848	-1.00528	0.897212	-0.1203	0.549546	1.29833	1.29356	1.18741	1.45741	0.882035	1.8569	1.87158	1.23902	1.35302	-0.063651	1.12155	0.40393	0.227831	-0.397083	0.271772	0.378588	-0.189647	-1.14379	-0.801185	0.0351257	-0.148566	20	36	38	34	63	39	82	75	60	77	13	32	25	24	11	15	27	20	13	15	23	19
LOC105749827	0.00040584	4.22704	0.0187654	-1.40295	0.249827	-0.833864	0.618603	-0.28111	0.000234697	3.37918	0.0544991	0.638908	0.0601672	0.272031	0.991231	-0.00422528	2.58843	2.05723	6.55276	6.57158	1.23449	0.340524	-0.403431	0.434176	0.341222	0.480904	4.69504	4.74465	3.59256	3.7686	8.07363	8.11361	4.26124	4.32287	4.49743	4.53669	4.23671	4.28552	56	41	976	953	36	18	11	18	22	28	236	263	153	185	2569	2317	267	308	423	421	288	275
LOC105749828	0.0815757	-0.767473	0.416522	0.204574	0.647261	0.150218	0.00191631	-2.67838	0.89556	-0.0271791	0.360826	-0.448528	0.0281346	-1.31533	0.554662	0.43314	-0.376567	-0.452136	-0.945113	-1.40712	-0.356514	-0.300486	0.0504805	-0.236045	-3.00155	-3.12517	0.687886	0.481826	-0.555496	-0.154341	0.551678	0.5496	-0.524901	-1.13372	-2.45839	-1.89627	-0.481357	-0.368464	33	33	24	17	55	52	73	53	9	10	67	63	39	56	64	56	44	32	15	21	50	50
LOC105749839	0.496492	1.53862	0.536312	1.12972	0.902805	0.263123	0.867456	0.26879	0.0539089	-1.12074	0.0590614	1.15049	0.0689067	-0.549273	0.406034	0.402531	-6.64386	-6.64386	-0.28451	-6.64386	-6.64386	-1.39482	-0.659523	-6.64386	-2.50851	-2.63538	4.63113	5.06569	3.45384	3.41427	3.53434	3.8997	4.35422	4.76874	3.95956	3.96715	5.03612	4.84022	0	0	3	0	0	2	4	0	1	1	90	131	55	58	44	50	114	168	116	113	200	161
LOC105749861	0.721886	-0.125436	0.12778	0.424858	0.295125	0.327383	0.0352606	0.671812	0.0344125	0.242248	0.0372902	-0.55973	0.0405298	0.238098	0.375277	0.172475	7.91889	7.80637	7.72582	7.75616	8.49513	7.84086	8.55489	8.60798	8.83816	8.65677	8.11783	8.11136	8.45584	8.60296	8.33563	8.3642	7.98429	7.89784	8.17034	8.0924	8.08936	8.08387	2048	1990	1986	1954	5038	2927	5202	4863	7076	7409	2284	2450	4020	4766	2780	2487	3189	3318	4876	4469	3763	3450
LOC105749892	0.700999	0.0372292	0.0366129	-0.193495	0.619676	0.083982	0.46279	0.102639	0.0680437	0.194514	0.245468	-0.208978	0.832363	-0.0365078	0.461366	0.230545	3.68177	3.64003	3.74732	3.65648	3.36381	3.33132	3.59495	3.44094	3.4836	3.23436	3.85706	3.73674	3.50367	3.67464	3.96424	4.00452	3.40764	3.29594	3.09651	3.44098	3.53977	3.57088	578	590	671	607	765	684	890	720	920	919	634	629	691	833	715	645	711	727	771	946	855	804
LOC105749901	0.268131	-1.51062	0.727964	0.303262	0.119921	0.923548	0.0108356	-2.2747	0.835367	-0.120818	0.959052	-0.0390309	0.0397917	-1.30509	0.976791	0.0465239	1.36975	-0.0059966	0.217733	-2.31322	1.1134	0.668264	2.18179	1.67559	-1.62532	-1.75586	0.905417	1.39236	1.22368	1.97651	1.2081	0.829379	1.72239	1.34389	-0.333236	0.592516	1.52856	1.57723	10	4	5	1	14	9	29	19	2	3	7	11	12	22	9	6	19	16	6	11	18	18
LOC105749908	0.157307	-0.342311	0.486718	0.115956	0.923574	0.0254602	0.00401063	-1.00188	0.572563	-0.0595802	0.0447255	0.598534	0.018536	-0.394534	0.634598	0.111734	4.36122	4.35096	4.03614	3.99915	4.56208	4.14354	4.52285	4.40561	3.34718	3.17118	2.98263	2.98305	2.87856	2.88709	2.96678	2.86597	3.50581	3.39939	3.06713	2.95287	3.54271	3.53178	1111	1159	983	923	2107	1441	2031	1687	1004	1056	415	447	537	579	429	351	913	937	905	809	1028	939
LOC105749910	0.794216	0.0573027	0.862698	0.0299425	0.822623	0.0583229	0.649865	0.0920627	0.802181	0.0339354	0.590558	-0.102653	0.0679004	0.443101	0.63302	0.211835	2.69247	2.73773	2.85388	2.69857	2.481	2.76773	2.86566	2.674	2.58154	2.66697	2.01826	1.89892	1.9359	1.9912	2.00566	1.9654	1.88462	1.7802	2.05415	2.40504	2.11545	1.9173	215	233	267	231	307	342	397	313	364	459	131	130	172	191	136	116	183	188	276	341	235	189
LOC105749912	0.603096	0.219062	0.00253032	1.5599	0.91769	0.0328857	0.00989396	-0.940525	0.398892	-0.474055	0.479868	0.307371	0.0197345	-0.791688	0.666357	0.188296	2.63729	3.26033	3.15507	3.19376	4.28135	4.51175	4.66082	4.37269	3.30219	3.41872	2.01626	2.70498	2.42061	3.13838	1.66984	2.08166	3.01146	3.11145	2.11826	2.31676	3.29378	3.15295	33	53	52	52	170	182	218	161	95	123	21	36	38	67	17	20	63	75	46	51	85	71
LOC105749947	0.68409	-0.0637605	0.0103686	-0.47413	0.324723	0.226477	0.292479	0.204071	0.545041	0.147394	0.225904	-0.4581	0.0211144	0.713636	0.52857	0.300333	2.1885	2.2517	2.09087	2.22993	1.64674	1.60648	2.09443	1.78451	1.75074	1.72648	1.62845	1.17065	1.24921	1.75902	1.61073	1.46766	1.09418	0.942523	1.50586	1.86551	1.38328	1.19786	190	209	197	209	215	191	291	211	256	299	125	98	134	204	129	103	132	131	236	294	177	143
LOC105749950	0.577551	-0.357907	0.0146747	1.3679	0.346534	0.371813	0.00269259	-3.15448	0.993957	0.000996138	0.133418	-0.500753	0.00996896	-1.20192	0.416572	0.398046	1.7841	1.50578	1.42822	1.15098	3.27332	2.52255	3.50947	3.20094	-0.123495	-0.586777	2.62639	2.5133	2.66019	2.95608	2.54345	2.58436	2.38398	2.17308	0.815372	1.2421	2.48478	2.81754	68	59	59	47	316	172	369	268	33	28	119	118	169	223	117	106	154	147	69	90	181	210
LOC105749951	0.90712	0.0338544	0.190915	0.249281	0.155842	0.412331	0.713174	-0.0909041	0.547543	-0.125521	0.0379377	-0.92719	0.0775497	0.375204	0.291664	0.4346	0.942227	1.12992	1.09289	1.0553	1.26919	1.06452	1.81249	1.51802	1.07776	0.892729	1.75212	1.59016	1.56761	1.72876	1.68723	1.38946	0.700866	0.683722	0.971333	1.07071	1.15391	1.0452	65	78	80	75	135	107	194	143	130	136	111	107	136	163	111	79	82	89	133	138	123	105
LOC105749953	0.0690156	-0.372578	0.012023	0.416849	0.333203	0.256795	0.00668453	-1.09717	0.52963	0.101998	0.400343	0.224686	0.0143814	-0.641521	0.516922	0.21205	2.33706	2.46811	2.05665	2.01139	2.77574	2.6244	3.2781	2.80869	1.66241	1.36372	1.81739	1.55429	1.99697	2.38153	1.82706	1.73394	2.48419	2.28734	1.59035	1.80521	2.48611	2.65619	211	243	193	180	472	389	664	432	242	233	143	128	226	316	151	124	348	335	251	283	382	396
LOC105749955	0.981895	0.00665379	0.00173056	-1.61667	0.156133	0.603758	0.0507657	0.743618	0.949627	0.0125175	0.0633684	-0.744585	0.00983096	0.674415	0.228824	0.481303	1.19087	1.42579	1.1885	1.45014	-0.3539	-0.499913	0.46321	0.0617336	0.427407	0.0291679	2.41566	2.12384	1.8413	2.11161	2.27896	2.27105	1.28131	1.12603	1.78774	1.87394	1.67936	1.63583	81	101	90	104	46	38	80	54	87	79	185	163	173	224	176	154	129	128	246	253	187	167
LOC105749957	0.184184	-0.272403	0.0029955	0.729991	0.0954474	0.48369	0.00843026	-0.900088	0.849069	0.0313	0.768805	-0.0557268	0.00676363	-0.727222	0.322076	0.300894	3.50143	3.50985	3.27487	3.19951	4.27852	3.95297	4.8422	4.52886	3.33189	2.91824	2.94701	2.60714	2.96184	3.22076	2.8181	2.78404	3.0836	2.93085	2.19729	2.26913	3.15055	3.41228	1075	1136	1018	931	3040	2218	4452	3228	1746	1556	711	605	1000	1282	680	583	1197	1189	869	884	1376	1518
LOC105749962	0.789325	0.0802802	0.0590718	0.457704	0.0876556	0.545435	0.0337142	-0.660121	0.839337	-0.0322398	0.757406	-0.0789497	0.25288	-0.225625	0.561618	0.216627	2.3597	2.34666	2.45331	2.42116	2.93377	2.45037	3.46316	3.18275	2.05663	1.8252	3.13223	2.83903	2.89109	3.20864	2.89036	3.00213	3.08943	2.79613	2.54054	2.79995	3.02242	3.2429	329	343	390	367	810	529	1158	859	487	493	547	481	644	860	484	459	813	733	747	865	852	914
LOC105749964	0.719965	-0.120969	0.0603683	0.506571	0.144245	0.50011	0.0572093	-0.649816	0.926066	0.0156493	0.958007	0.028027	0.0174029	-0.875403	0.574755	0.255513	0.169371	0.342282	0.0422701	0.236949	0.847482	0.438314	1.30361	1.15001	0.165311	-0.350178	1.1422	1.10442	0.679644	1.36466	1.21098	1.05299	1.12765	0.916939	0.0142433	0.192877	1.0438	1.45946	82	97	83	92	218	150	296	240	150	124	157	165	159	274	173	136	239	227	148	162	247	303
LOC105749965	0.94166	0.0247313	0.467748	-0.149078	0.254266	0.299652	0.952593	-0.0134605	0.802393	-0.0695162	0.467104	0.196161	0.0240884	-0.815402	0.817135	-0.122653	3.366	3.05707	3.19586	3.28491	2.97655	2.90759	3.37243	3.28597	2.92184	2.75401	3.1008	3.39373	2.79989	2.84285	3.12594	3.21685	3.10706	2.87329	1.92082	2.32826	2.76523	2.91479	74	63	73	75	94	82	122	103	100	106	60	79	68	75	64	60	92	87	54	70	80	82
LOC105749966	0.498441	-0.260971	0.301463	0.294145	0.356442	0.344329	0.0171913	-1.19845	0.779489	0.127303	0.615025	0.114682	0.0284524	-0.889539	0.714671	0.204145	0.888296	0.688756	0.479311	0.584404	1.25395	0.675531	1.56609	1.22161	-0.473126	-0.176847	0.693565	-0.150839	0.23709	0.371622	0.488659	0.291051	0.424177	0.356818	-0.766913	-0.313725	0.366523	0.7714	87	79	72	75	185	113	227	161	61	90	74	44	75	88	67	51	93	99	54	73	98	120
LOC105749976	0.037692	1.39028	0.00611994	1.61418	0.0434757	-1.3069	0.196417	-0.456438	0.0924835	1.2466	0.41549	1.49313	0.113112	-0.977015	0.543546	-0.670865	-0.960797	-1.32141	0.451958	0.12566	0.464347	0.321882	-0.820122	-0.890269	-0.228395	-0.0892249	-2.18012	-1.49425	-0.288026	-3.99221	-0.493581	-0.600995	-0.790106	-0.274398	-1.14212	-2.02781	-1.0981	-1.40435	7	6	21	16	31	26	13	11	22	28	3	5	15	1	10	8	12	19	13	6	11	8
LOC105749978	0.873687	0.286996	0.120078	1.81883	0.121113	-1.52733	0.0666631	-1.52752	0.945526	0.0639572	0.0720486	3.144	0.0731024	-1.4458	0.393015	-1.22376	-0.648636	-3.50392	-1.66824	-1.67508	-0.788256	0.412889	-2.03478	-1.39127	-1.63813	-2.07832	-1.71135	-1.80391	-1.45604	-3.57196	-1.2149	-2.18379	0.544796	1.10929	-1.38545	-0.000758653	0.0101529	-0.927695	6	1	3	3	9	20	4	5	6	5	3	3	5	1	4	2	21	35	7	19	16	8
LOC105749980	0.99218	-0.00875338	0.980414	-0.0166055	0.43817	0.327268	0.197181	-0.517181	0.820772	-0.070674	0.306999	-0.408239	0.332377	0.350795	0.733069	0.255858	1.07048	-0.230431	0.0343499	0.799047	0.539286	0.0345144	0.758625	0.644822	-0.395928	-0.256952	1.54249	1.77715	1.17487	1.61518	1.44501	1.72071	0.811826	1.09974	0.956275	1.57515	1.0616	1.31369	33	14	18	29	37	24	43	36	21	28	44	56	48	70	43	46	41	55	61	90	53	59
LOC105750009	0.406286	-1.45039	0.30089	-1.43782	0.49526	0.821668	0.891764	-0.151282	0.538292	-0.814644	0.0468612	2.24738	0.0133841	-1.73876	0.640876	-0.370029	-1.76909	-6.64386	-6.64386	-6.64386	-6.64386	-6.64386	-6.64386	-3.33116	-6.64386	-6.64386	-6.64386	-3.42403	-1.5091	-0.467191	-6.64386	-6.64386	1.29354	1.32678	-0.400162	-0.632272	0.553077	1.26549	2	0	0	0	0	0	0	1	0	0	0	1	4	9	0	0	30	34	13	10	20	30
LOC105750018	0.131777	0.742004	0.802996	-0.099998	0.713514	-0.181131	0.320834	0.37297	0.318587	0.320225	0.331742	0.421576	0.95178	-0.0150524	0.749024	0.158738	0.608038	0.503022	1.02459	1.58459	0.559517	0.115509	0.155424	0.323556	0.398143	0.835483	0.455563	0.764348	-0.435378	0.165701	0.835127	1.01553	0.288329	0.23406	0.174674	0.225905	0.335552	0.452211	35	34	52	74	56	38	42	42	56	90	31	41	23	37	42	42	42	44	52	52	47	47
LOC105750029	0.971118	-0.0475933	0.0332035	1.69343	0.698543	0.251989	0.0651739	-1.27177	0.659201	-0.377187	0.149311	-0.978315	0.274027	-0.72557	0.738456	0.401231	-4.35343	-3.51447	-3.54738	-4.39344	-1.96067	-2.45457	-1.83235	-1.90118	-3.2847	-3.91634	-1.90873	-2.21361	-1.6152	-1.71827	-3.12865	-1.79674	-2.70191	-2.71803	-3.28734	-3.72886	-2.72484	-1.91198	1	2	2	1	8	5	9	8	3	3	5	4	9	9	2	5	4	5	4	2	5	8
LOC105750035	0.123008	-1.00453	0.930882	-0.0423027	0.318249	0.72893	0.086458	-1.43092	0.414536	-0.708347	0.0771007	-1.55946	0.183242	0.920689	0.807752	0.359165	-1.8815	-1.88747	-2.62422	-3.17182	-1.88579	-2.19455	-1.1465	-1.30169	-2.68835	-4.38784	-2.66598	-3.66123	-2.168	-1.82915	-3.64249	-4.14179	-3.60155	-3.6167	-3.13972	-2.26721	-3.62309	-2.91394	8	8	5	3	13	9	21	17	8	3	4	2	9	12	2	1	3	4	6	11	3	6
LOC105750044	0.613421	-0.632755	0.00334185	3.43299	0.598927	-0.225005	0.00234556	-3.63244	0.373418	-0.382907	0.257123	-0.474725	0.222109	-0.633657	0.659449	0.395817	0.530213	1.13065	0.148818	0.234105	4.5697	3.76418	3.95801	4.09386	0.271942	0.567777	1.19065	1.22398	0.990849	0.841004	0.512414	1.11453	0.488882	0.320907	0.19567	-0.78349	0.78435	0.774356	15	24	13	13	406	212	263	260	23	33	23	25	28	27	15	20	22	21	24	12	29	26
LOC105750069	0.29549	-0.41202	0.00537626	1.11297	0.49158	0.191205	0.0500038	-0.578201	0.0311428	-0.686297	0.415594	-0.158164	0.202841	-0.274397	0.418127	0.324093	1.33086	1.32469	1.03638	0.801077	2.53928	2.10875	2.67929	2.52238	1.75334	1.55447	1.85551	1.88225	2.25102	2.35611	1.25527	1.09442	2.0922	2.14107	1.60704	1.98612	2.34778	2.48149	63	66	57	47	242	164	264	214	155	161	89	97	163	187	61	48	160	183	154	193	210	212
LOC105750078	0.132815	-0.714765	0.0831632	0.540287	0.709518	0.104116	0.000975331	-4.32606	0.186379	-0.292785	0.532183	0.306586	0.00327415	-4.24937	0.306728	0.613271	2.30593	1.62343	1.24552	1.25858	2.4532	2.31905	2.43087	2.7205	-1.82711	-2.26499	2.20813	2.15226	2.66817	1.98428	2.01873	1.74118	2.78774	2.42076	-2.1391	-1.27494	2.98343	3.40068	113	74	60	58	206	171	201	221	11	10	102	106	196	130	94	68	234	200	10	18	294	362
LOC105750080	0.29051	-0.13507	0.151015	-0.15049	0.0491952	0.395061	0.126096	-0.214105	0.283116	-0.112483	0.158824	-0.333192	0.652447	-0.0584611	0.478567	0.178222	2.08167	2.21589	1.97815	2.05762	1.8921	1.86574	2.41302	2.30635	1.59285	1.55367	2.57375	2.40113	2.09434	2.35947	2.40789	2.32807	1.91531	1.81641	1.66041	1.86078	1.99681	2.03699	382	440	394	401	552	496	785	657	497	574	522	499	521	671	487	404	506	522	570	634	588	556
LOC105750081	0.588215	0.110472	0.0100625	-0.674848	0.0812741	0.554401	0.0738418	0.451695	0.91074	-0.0337441	0.193807	-0.646064	0.18684	0.354659	0.291664	0.588354	-0.0210543	-0.128678	0.107347	-0.0296202	-0.846689	-0.878624	-0.208247	-0.247511	-0.498352	-0.512743	0.462295	0.249528	-0.0199822	0.584592	0.52327	0.106646	-0.22193	-0.552959	-0.0305523	-0.135626	0.011513	0.330937	80	78	97	85	74	66	115	100	104	123	109	101	108	177	119	78	103	90	158	142	133	153
LOC105750091	0.792892	-0.657298	0.986268	-0.0294034	0.441187	-1.38075	0.603484	-0.774522	0.142375	0.382098	0.203093	1.71509	0.0542457	-1.95478	0.789538	0.369716	-3.33539	-6.64386	-4.68741	-6.64386	-6.64386	-3.49127	-6.64386	-6.64386	-4.89752	-6.64386	0.75367	0.899898	-2.79484	-4.71684	1.24566	1.16053	-2.30881	-1.69966	-3.26519	-4.83839	-1.98579	-1.32131	2	0	1	0	0	3	0	0	1	0	43	51	5	1	63	52	8	13	5	1	11	15
LOC105750110	0.936189	0.0823628	0.553999	-0.38994	0.209114	0.899078	0.00314458	2.77356	0.855082	0.348584	0.488493	-1.13954	0.897916	-0.122028	0.267902	1.99096	-2.18474	-0.908797	-1.51643	-1.38957	-1.75918	-2.35081	-1.22638	-0.889955	0.454203	0.851795	-4.54212	-6.64386	-3.77164	-6.64386	-6.64386	-3.78694	-6.64386	-6.64386	-6.64386	-6.64386	-3.76602	-4.54471	5	12	8	9	11	6	15	17	56	87	1	0	2	0	0	1	0	0	0	0	2	1
LOC105750112	0.228358	-0.369442	0.0469407	-0.56553	0.144042	0.494042	0.0687903	-0.599553	0.25367	-0.330791	0.966966	0.0208361	0.067122	-0.406419	0.311789	0.389791	2.11887	2.16841	1.92604	1.62917	1.6959	1.22289	2.14761	1.93085	0.751418	0.781931	2.82063	2.53185	2.06425	2.66934	2.5595	2.11593	2.4271	2.29228	1.73446	2.07974	2.69546	2.74998	119	129	115	90	146	96	198	154	84	102	188	166	155	252	164	106	219	221	182	224	290	277
LOC105750117	0.898302	-0.0530919	0.929943	-0.0285181	0.550544	0.234075	0.675681	0.142152	0.418408	-0.102543	0.0830445	-0.673858	0.23863	0.229948	0.464386	0.278725	1.69532	1.80427	1.76718	1.63407	1.90923	1.29804	2.15673	1.68977	1.75943	1.54859	2.40045	2.25365	2.19643	2.51417	2.23541	2.19945	1.75429	1.55194	1.92044	1.74877	1.92795	1.88099	103	117	120	106	198	118	232	152	197	202	164	159	198	264	153	131	160	154	242	207	198	176
LOC105750121	0.40816	-0.159036	0.16521	-0.223006	0.8905	0.0592719	0.891764	0.0443341	0.163741	0.426565	0.0308455	-0.958394	0.11932	0.373207	0.603504	0.235671	1.76651	1.74859	1.53621	1.66864	1.45126	1.37874	1.27648	1.8417	1.31151	1.42209	1.55689	1.9344	2.4636	2.59071	2.22277	2.1099	1.52931	1.54979	1.68674	2.04825	1.84348	1.65188	96	100	91	96	128	111	112	149	128	164	81	113	211	247	134	109	121	136	182	227	166	134
LOC105750136	0.237503	-0.238267	0.551725	-0.0891275	0.482787	0.138047	0.0277809	-0.482832	0.11348	-0.199212	0.299436	0.185671	0.0119619	-0.460419	0.152547	0.391436	3.35799	3.24322	3.15568	2.9764	3.23895	2.94574	3.34932	3.28305	2.49749	2.53573	3.05899	3.00407	2.68843	2.64139	2.87749	2.77328	2.83219	2.81157	2.34774	2.2796	3.1818	3.19082	442	429	426	362	671	501	718	618	444	542	349	362	376	389	322	263	457	497	438	404	639	591
[truncated: 3,486,103 more chars]
